# Rapid phenotypic and metabolomic domestication of wild *Penicillium* molds on cheese

**DOI:** 10.1101/647172

**Authors:** Ina Bodinaku, Jason Shaffer, Allison B. Connors, Jacob L. Steenwyk, Erik Kastman, Antonis Rokas, Albert Robbat, Benjamin Wolfe

**Affiliations:** Tufts University, Department of Biology, Medford, MA, USA; Tufts University, Department of Chemistry, Medford, MA, USA; Vanderbilt University, Department of Biological Sciences, Nashville, TN, USA; Tufts University Sensory and Science Center, Medford, MA, USA

## Abstract

Fermented foods provide novel ecological opportunities for natural populations of microbes to evolve through successive recolonization of resource-rich substrates. Comparative genomic data have reconstructed the evolutionary histories of microbes adapted to food environments, but experimental studies directly demonstrating the process of domestication are lacking for most fermented food microbes. Here we show that during the repeated colonization of cheese, phenotypic and metabolomic traits of wild *Penicillium* molds rapidly change to produce mutants with properties similar to industrial cultures used to make Camembert and other bloomy rind cheeses. Over a period of just a few weeks, populations of wild *Penicillium* strains serially passaged on cheese resulted in the reduction or complete loss of pigment, spore, and mycotoxin production. Mutants also had a striking change in volatile metabolite production, shifting from production of earthy or musty volatile compounds (e.g. geosmin) to fatty and cheesy volatiles (e.g. 2-nonanone, 2-undecanone). RNA-sequencing demonstrated a significant decrease in expression of 356 genes in domesticated mutants, with an enrichment of many secondary metabolite production pathways in these downregulated genes. By manipulating the presence of neighboring microbial species and overall resource availability, we demonstrate that the limited competition and high nutrient availability of the cheese environment promote rapid trait evolution of *Penicillium* molds.

**IMPORTANCE:** Industrial cultures of filamentous fungi are used to add unique aesthetics and flavors to cheeses and other microbial foods. How these microbes adapted to live in food environments is generally unknown as most microbial domestication is unintentional. Our work demonstrates that wild molds closely related to the starter culture *Penicillium camemberti* can readily lose undesirable traits and quickly shift toward producing desirable aroma compounds. In addition to experimentally demonstrating a putative domestication pathway for *P. camemberti*, our work suggests that wild *Penicillium* isolates could be rapidly domesticated to produce new flavors and aesthetics in fermented foods.

## Supplementary material for "Rapid phenotypic and metabolomic domestication of wild *Penicillium* molds on cheese": Table S4

### Sheet: Table S4
Table S4: Overview of genes that were differentially expressed bewteen the ancestor and mutant M5 of Penicillium commune strain 162_3FA
Annotation	Nucleotide Sequence	Feature ID	Contig	Start location of CDS on contig	Stop location of CDS on contig	Fold Change (normalized expression)	FDR corrected p-value	Ancestor Rep 1 Normalized expression	Ancestor Rep 1 Unique gene reads	Ancestor Rep 2 Normalized expression	Ancestor Rep 2 Unique gene reads	Ancestor Rep 4 Normalized expression	Ancestor Rep 4 Unique gene reads	Ancestor Rep 3 Normalized expression	Ancestor Rep 3 Unique gene reads	Ancestor Mean Normalized Expression	M5 Rep 1 Normalized expression values	M5 Rep 1 Unique gene reads	M5 Rep 2 Normalized expression values	M5 Rep 2 Unique gene reads	M5 Rep 3 Normalized expression values	M5 Rep 3 Unique gene reads	M5 Rep 4 Normalized expression values	M5 Rep 4 Unique gene reads	MUT - Normalized means
NAD(P)-binding Rossmann-fold domains	ATGATAATTGCCCTTGTCACAGGAGCGAACCAGGGCATTGGCCTTGAAGTTACAAAAAAGCTTGCTGTCCTTGAAAGTCACCATGTCTTGATGGGATGTCGAGACCCCGTCAAAGGGCGGAATGCCGCAGAAATGCTCCAAGGCCAGGGGCTTGACGTGGAGTTCGTTCATCTTGATGTGACAAATGACGAAACTATCAGAGAAGCTGCTTCTTATATAGAAGCAGAATTTGGCAAATTGGATATTCTTGTTCACAATGCCGGAATCAGCAACGATCGAGAGATCGGCAACCCAGATAAATCCCTGCGAGGTCTTTACAAAGAGCAATTTGACACCAATGTATTCGGAGCTGCTGAATTGACGGACGCCCTTGTTTCACTTTTAAATAAGTCGGCAGCGGCTCGAGTCGTATTTACCTCTTCGTCTATGGCATCTCTTGCCTACTGTCACGACTCGATCGATTCATTATACGATCCTCGATTCCCCATATATCGCACCAGCAAGGCGGCGATAAATATGCTCTGCTTGCATTATGCTGCGCAATATAGGCACATGGGATGGAAAGTCAATGTTGTGGACCCGGGCCATGTTGCAACGAATCTGAATCGTTTCAAAGGTCCAAATCCGGTCGAATCTGGAGCTGTACAAACCGCTCGGATGGCAACAATGGGGACTGATGGTCCAACAGGAACATTTTCTAGGAAAGAAGGAGGTCTTCCTTGGTAA	mRNA_40	contig_1	112379	113105	-10.6145	3.43e-106	567.375	264	752.875	239	540.625	362	589.75	621	612.656	58.75	108	75.25	58	53.625	54	43.25	56	57.7188
Ribosomal protein S15P/S13E	ATGGATTCTTCCCAAGTTCTGGCAAAACTCTTTTATCTGAAGAACACTAGCACATGGACAAGAGAGAAGCCTTTTACGCTCTTTATCGATGTGAGCAAAGTTTCAGGGGCCCAAAATTCAAATATCGAGAAAGACCCAATCGACAAAATCCCCATACGTGATGTACGGAGCTGCGAGCTTAGCTTGGAACTCGATCAAAATGGATTTGAGGTCATGGACTTAGAGCAAGAAGGCCATACCCCGATGTGCTTTGATGAGGAAGACTGGATCGAAAACGAATATCTTAAATTCTTGTGCAACAAGATAAAAGAGAGGCTTGGAGCAAAGGAGGTGCGGCCATATGAATATAAAGTACCAGCCCATACCCCCATCTATCAACACTTGAATGAATTAAACATGCTGACAACTCATTTTAGAAGCGGTATCGACACCCAGGCTTTGGGGATACTCGTCTTCGCGGTGATGACAGGTTCGATCCTCCGATTCCTCAAGTCCATGCCGGTAAGTGGTTCGACTTCAATGAAAGATTTTTGAAATGAACGTGTCTCCACAGACATGACGAGTGAATACGGGAAACACTTCCTCGAGCAAAACTGGCCGGAGGCCATCAACTCTGAGCGGCTCCAGGTTCTCAAGTCAGTCCGGTGAACCACTCAAAGGCTTGTCTAGTGATACTTACAATTTTTCTAGTGTTTGGCGTCCACTAATAAATCATATAACAGAGTGGCCCTTGGCATTGTGCGACTACAAATCGGTGGACCGTGA	mRNA_41	contig_1	114848	115613	-16.7794	7.08e-118	406.375	188	578.125	188	625.5	414	510.5	544	530.125	37.125	68	31.625	24	25.25	26	32.375	42	31.5938
NB-ARC domain containing protein	ATGGCTAATATCAAGTCTAGCTTCCAGATCGCGGTACAATCAACACAGGTTATCGCAGATCCCTGGGTAACGGCATTTGAGCAATCCAAACAGAAGCTTGCACCGAAGGATCTCAATCGAGTGCTTCAAATAAATAACTTTGAACAGTTGCAGTGTGCCATCGATAATTTGAAGAGCCGACATAACGCCAAAAGTCTCACAAAGTCTCTGCGTGTGCTGGACCCATTTCTTCAAAATCTGAAGTCCTTCGGTGGGGCGATTGACGTGATCACATCTGCCCATCCCGAGATAGCGGCACTCTGCTGGGGCGGTGTCAAGGTAGTGCTTGAAGTGAGTACATCTTTATTGGCATATCCCATTCCATCAGTCGCTGAAATCGAAAACTTCAGGTCTCCCTTAGATTCAACGGTGCAATTGAACGTATATCAGAAGTCTTGGCTGGCATCAGCAACATATTACCACGTTTGGAGTCATATCAACACCATTTGCCTTCGACTCCTAGCTTTAACAAGGCCCTGATTAGGGTATATCAGGGGGTTGTGGAATTTTGCTTTGAGGCAATTGACTTTTTTCGAAAAAATCCTCTCCGTATGTTAGGTACTCTCGGAGCCATCCTGCACTTCATGCTGAGAAAGATCAATCAGGGAATTTGATCCGCTCCTTTTGGAGCAATAATGATCAGCTCTTCACTCAAAAGAAGGCCATCATTGAACGTGCCAGTCAAGATGTTGATTTAGAGGCATCAGCAGCGAAAATAATTCTTGATGAGACGAGGCACGACTATGTCATCAACATGCTGAAGACCTCGCCAATGATCCGACCCCCAGGAAAACTCCCCCTCCATTCCATACCATTCAATAAGAACGCAGGATTCTTTGGAAGACAAGGTGAGATGGAAACCTGCCGGAGTATTCTTTCGTCTGCTCACCAGCAGAAAACGCCCAAATTCCTAGTACTCTATGGAACTGGTGGGGTCGGGAAGACCTCTGTGTCGTTGAACTTCGCCCATGAAGAAAAGGCCCATCGTCAGATTATTTTGTGGATTGGAGGTGATGACGTGACGAAGATGGAAGGGTGTTTCATTGAAATTGCCGGAAAAATAGGTATTCCTGCTACTGCCTCAGATTCAAAAAGGGCCCGTGATGATGTGATCCAGTGGTTGGAGGAATCAAGTAAGTGTTTATATTTGTTGGCGGCGTTCACACGCCGAAATACCACAGCGATAGAGTTGACTCTGGTGCAATAGATGAAAAGTGGCTCATTGTATTCGATAATGTCGAAAGACCGCAAGATCTAACTGGCTTCTTCCCTCAGACAGGCAACGGAGCTGTCTTACTTACAAGTCGAAATCCCGAATGTCAGCATGTGCTTGATATTCCTGGGCATAAGATTCCAGCTTTCAGTGCAGTCGACGGGATGGACTTTTTAATCAAACAACTCCCCAACATCGATATACAAAATGATAATGGTGATGCGTTTGCACTCGAGTTGAGCGCGTATCTCGGAGGGTCTCCCTTAGCGATCAAGCAGATGGGAGGCTTTCTCCGAGAAACAGGATGTACAATAAAAGACTTGTTAACTTCGCTAAAAGACAAGACACAGGAGAAACAGTTGCTAGAAGACACCTCCGGGCTTGCTCAGCTTGGTTATGATCATAATCTAGCCACAGCCTGGAAATTTTCGCTTACAGCTCTTGAGCCGCGGACAATGAGCGTTCTGCTATTTTTCTCCTTTATGGATCCAGACAAGATCCCTCATCATATCATCAAATCTCTTCAGGACTCCTGTCAAATGTGGCCTGATATCTTTCCTGAACCGACAACTGCCATTAAGTATATCTATCTGTCTTTTAAGCCGATTATATTTCAGTATTAACCCTAAGCAGTTTGTACCAAAGCATTCGGACACTGACACGATATGGTCTAATCGAGAAGCTGGGTCACGGCAACGACTTTGCAATTCATCGAGTTGTTCAGGCAACTGCATTGCATTTCAACACAGCAATATCTCGAGAGGCTGTTTTCAATGCTATCATCGGTGTGTTCCAGGCAGGACACCCCCAAAGCCATACCACATCCGACACTCTGTTCAATCATTGGAACTTGTGCGCAATATACGCCCCACATGTATTACGACTACAGAATGCCATACAGGAATGGCAGCTTGACCCCAAGGCCCCCGGTGATGCCTGGTGTCTCTTCGTGAACAGTGCTCGTTACCTTTTGGAGACGGGGTCAATGGCAAAGTCTTTGGGCTTGATCAACGATACAGAGCAGTATTGTGATAGCGGAACCCGCGACGGAGAGATTCAAAAATCTGTGTTGCAGATGAACCGAGGAACTATTTTCCTCCAGCATCAACAACTAGCCGAAGCGCGAAAATGTTACGAGCAGGCATTTGAGGTTCGCAGGAAACATCTAGGCCTTTTGGATGTCAACACGGTCGCTGCACAGAACAACCTTGCGCTGACACTTCTCAATGAACGGCGATGGAAAGATCTTATTGCCTTCAACGAAGTGAGACGTGATTCGATTCCTGCTCTCACTCACATACCAGCGAGGTTGCGGTCTTCGATATACGAATTTTTAGCTCTGGCGTACCGAGAGGTCGGTCAAATCAGCAAAGCCTGGGATGCAATGGACAAATCGGCCGAAATCTTAGATGGCCAAATAGCGGCATATTCACAGCTGAATGGATAGTAAGTAAAGACCGACTCATCAGGGAGCGCTGCCCCGAATTTCATCGCCGATTGATCGCGACGTTGGCTGACGAAGGTTGACTTTTGTTTGTCTGCACAGTCAACATTTCAACAGAGGAAATTTGCTTCTGGCTGAGGGAAAGTTCCAGCAAGCATTAAGTGAGCACTTGATTGGTTTCGATATCCGTAAAACAGTCCTAGGCGACCATGTGCAGACGGCCGCATCTTGCTACAGAAGTGCAGATATCATGGCCAACCTTGGCCGCCTTGATGATGCTGTGTAGGTTCAGTGTTGGCCATGGTGCATGAAATCATTCTAATTGAGGGAATCAACAGGATTCTCTTGCAAGAGTCGAGACGCATGTACGGCAACCTCGGACTGATAGGGAATTTCGGCAAGGGGGGCCAGGCTCGAGCAACATGGCGGCTGAGTACTGTTTTTAAAGAGCAAGGATACATGCAGAAGGCCATTGAGACACACAACGAAGCTCGTAGAGAGCTTGAGGCACTGGGGCCACCCCTGAGAACTACTCTCAGTGAGAATGATTTCAATTGCTTGCTCAACTTTGCGGATGCCTAA	mRNA_42	contig_1	117035	120313	-5.3545	0	1644.25	802	1595.88	502	1564.75	984	1950.5	1950	1688.84	272.25	549	330.875	278	272.625	305	385.875	536	315.406
Oxidoreductase family	ATGGCTAATATCAAGTCTAGCTTCCAGATCGCGGTACAATCAACACAGGTTATCGCAGATCCCTGGGTAACGGCATTTGAGCAATCCAAACAGAAGCTTGCACCGAAGGATCTCAATCGAGTGCTTCAAATAAATAACTTTGAACAGTTGCAGTGTGCCATCGATAATTTGAAGAGCCGACATAACGCCAAAAGTCTCACAAAGTCTCTGCGTGTGCTGGACCCATTTCTTCAAAATCTGAAGTCCTTCGGTGGGGCGATTGACGTGATCACATCTGCCCATCCCGAGATAGCGGCACTCTGCTGGGGCGGTGTCAAGGTAGTGCTTGAAGTGAGTACATCTTTATTGGCATATCCCATTCCATCAGTCGCTGAAATCGAAAACTTCAGGTCTCCCTTAGATTCAACGGTGCAATTGAACGTATATCAGAAGTCTTGGCTGGCATCAGCAACATATTACCACGTTTGGAGTCATATCAACACCATTTGCCTTCGACTCCTAGCTTTAACAAGGCCCTGATTAGGGTATATCAGGGGGTTGTGGAATTTTGCTTTGAGGCAATTGACTTTTTTCGAAAAAATCCTCTCCGTATGTTAGGTACTCTCGGAGCCATCCTGCACTTCATGCTGAGAAAGATCAATCAGGGAATTTGATCCGCTCCTTTTGGAGCAATAATGATCAGCTCTTCACTCAAAAGAAGGCCATCATTGAACGTGCCAGTCAAGATGTTGATTTAGAGGCATCAGCAGCGAAAATAATTCTTGATGAGACGAGGCACGACTATGTCATCAACATGCTGAAGACCTCGCCAATGATCCGACCCCCAGGAAAACTCCCCCTCCATTCCATACCATTCAATAAGAACGCAGGATTCTTTGGAAGACAAGGTGAGATGGAAACCTGCCGGAGTATTCTTTCGTCTGCTCACCAGCAGAAAACGCCCAAATTCCTAGTACTCTATGGAACTGGTGGGGTCGGGAAGACCTCTGTGTCGTTGAACTTCGCCCATGAAGAAAAGGCCCATCGTCAGATTATTTTGTGGATTGGAGGTGATGACGTGACGAAGATGGAAGGGTGTTTCATTGAAATTGCCGGAAAAATAGGTATTCCTGCTACTGCCTCAGATTCAAAAAGGGCCCGTGATGATGTGATCCAGTGGTTGGAGGAATCAAGTAAGTGTTTATATTTGTTGGCGGCGTTCACACGCCGAAATACCACAGCGATAGAGTTGACTCTGGTGCAATAGATGAAAAGTGGCTCATTGTATTCGATAATGTCGAAAGACCGCAAGATCTAACTGGCTTCTTCCCTCAGACAGGCAACGGAGCTGTCTTACTTACAAGTCGAAATCCCGAATGTCAGCATGTGCTTGATATTCCTGGGCATAAGATTCCAGCTTTCAGTGCAGTCGACGGGATGGACTTTTTAATCAAACAACTCCCCAACATCGATATACAAAATGATAATGGTGATGCGTTTGCACTCGAGTTGAGCGCGTATCTCGGAGGGTCTCCCTTAGCGATCAAGCAGATGGGAGGCTTTCTCCGAGAAACAGGATGTACAATAAAAGACTTGTTAACTTCGCTAAAAGACAAGACACAGGAGAAACAGTTGCTAGAAGACACCTCCGGGCTTGCTCAGCTTGGTTATGATCATAATCTAGCCACAGCCTGGAAATTTTCGCTTACAGCTCTTGAGCCGCGGACAATGAGCGTTCTGCTATTTTTCTCCTTTATGGATCCAGACAAGATCCCTCATCATATCATCAAATCTCTTCAGGACTCCTGTCAAATGTGGCCTGATATCTTTCCTGAACCGACAACTGCCATTAAGTATATCTATCTGTCTTTTAAGCCGATTATATTTCAGTATTAACCCTAAGCAGTTTGTACCAAAGCATTCGGACACTGACACGATATGGTCTAATCGAGAAGCTGGGTCACGGCAACGACTTTGCAATTCATCGAGTTGTTCAGGCAACTGCATTGCATTTCAACACAGCAATATCTCGAGAGGCTGTTTTCAATGCTATCATCGGTGTGTTCCAGGCAGGACACCCCCAAAGCCATACCACATCCGACACTCTGTTCAATCATTGGAACTTGTGCGCAATATACGCCCCACATGTATTACGACTACAGAATGCCATACAGGAATGGCAGCTTGACCCCAAGGCCCCCGGTGATGCCTGGTGTCTCTTCGTGAACAGTGCTCGTTACCTTTTGGAGACGGGGTCAATGGCAAAGTCTTTGGGCTTGATCAACGATACAGAGCAGTATTGTGATAGCGGAACCCGCGACGGAGAGATTCAAAAATCTGTGTTGCAGATGAACCGAGGAACTATTTTCCTCCAGCATCAACAACTAGCCGAAGCGCGAAAATGTTACGAGCAGGCATTTGAGGTTCGCAGGAAACATCTAGGCCTTTTGGATGTCAACACGGTCGCTGCACAGAACAACCTTGCGCTGACACTTCTCAATGAACGGCGATGGAAAGATCTTATTGCCTTCAACGAAGTGAGACGTGATTCGATTCCTGCTCTCACTCACATACCAGCGAGGTTGCGGTCTTCGATATACGAATTTTTAGCTCTGGCGTACCGAGAGGTCGGTCAAATCAGCAAAGCCTGGGATGCAATGGACAAATCGGCCGAAATCTTAGATGGCCAAATAGCGGCATATTCACAGCTGAATGGATAGTAAGTAAAGACCGACTCATCAGGGAGCGCTGCCCCGAATTTCATCGCCGATTGATCGCGACGTTGGCTGACGAAGGTTGACTTTTGTTTGTCTGCACAGTCAACATTTCAACAGAGGAAATTTGCTTCTGGCTGAGGGAAAGTTCCAGCAAGCATTAAGTGAGCACTTGATTGGTTTCGATATCCGTAAAACAGTCCTAGGCGACCATGTGCAGACGGCCGCATCTTGCTACAGAAGTGCAGATATCATGGCCAACCTTGGCCGCCTTGATGATGCTGTGTAGGTTCAGTGTTGGCCATGGTGCATGAAATCATTCTAATTGAGGGAATCAACAGGATTCTCTTGCAAGAGTCGAGACGCATGTACGGCAACCTCGGACTGATAGGGAATTTCGGCAAGGGGGGCCAGGCTCGAGCAACATGGCGGCTGAGTACTGTTTTTAAAGAGCAAGGATACATGCAGAAGGCCATTGAGACACACAACGAAGCTCGTAGAGAGCTTGAGGCACTGGGGCCACCCCTGAGAACTACTCTCAGTGAGAATGATTTCAATTGCTTGCTCAACTTTGCGGATGCCTAA	mRNA_63	contig_1	174318	175536	-22.8155	6.96e-49	143.875	70	319.25	110	418	288	293.875	326	293.75	16.125	28	12.625	9	13.625	13	9.125	11	12.875
Unknown	ATGACATTCTTCATCCCCCCCTCCGCTTTAGAGCACCAGGCGTCTAGCTCTCTTCATTCCCCACCCCTCAAAAACAAGATAACACCCGCCGACGTGGGAATCTTGAAATCAACCCTCCTACCCTCATTCGGCCTGTATTCCAGCCTTTCACTCGCAACATACATCGCCGCCGAAGCAACAAACCGAGTCGAACTCAAAGACTGGCTCTGGCCCTCCGCCCAAGTCCTCAATGCCTGGTGGACCGCTGTCGGGCAACCGATGTGCACACACGACATCTCATTCAGAACAGCTTGCGAGGCTCTACCATGGACCAAAAGGGTTCTTCTAAGCTGCGTTACTATCTGGGGCACGAGACTCTTTGCCCGGATTGCATGCCGGTCATTATCCCGTGGGACAGATGATGCGCGGTACGACGCAATCAAAAAGGAACCTGGCTTTTGGAGAAGTGCTTTCTTGAAGATATTCTTACCGGAGGCTGTTGTGTTGAGTGTTATCTCTTTGCCGTTCACGGTTCCGTTCACTACGGGTGATGCTACGGTTCCGATGGGCGATGATGTGATGAATGTTGTTCGGGCGCTTGGCGTTGCGCTTTTTGGTGCTGGGTTTGCGATGGAAGTTATGGCGGATACGCAGCTTGGACTTCATCGACAGGAACGGACGGATTTGTGTCGACATGGTGTTTGGGGTTTGGTGCGGCATCCGAAGTAAGTTTGTTTGTGATATATATATCACTCTTCACATTAAATGACATTCGCTGATGATGGTACAGTTACCTCGGGGACACTTTGGTCCATTTTTCATTTGCGTTGCTCAACATGGGTGGTCCATTTAATCCAGTTGTGATACTGGGACCTGTGGCGAATTACCTATTCCTTCGCTTTGTGGGTGGTGACAAGGAGACAGAGTCTAGCCAGGAAGAGCGCTATAAATCTCAAGATCCACATAAGTATGAGCAGCTGCGACAGTGGAAGCGAGAGAAGAATAGTTTCTGGCCTGAATTGGGCGACTTGGTGAACCCATGGGCATTGGCTGTTGCTGGTTGCGGGTTTATTGGAGTTGTGATTGAGGAGGGGCTTAGAGGTGCATATGACATGTAA	mRNA_106	contig_100	98034	99131	-5.08105	5.75e-50	621.125	288	770.5	245	542.25	363	519	553	613.219	112.625	215	129.75	105	136.125	147	104.25	139	120.688
Unknown	ATGTCTAGAAGCTACACAACTACAGGCGTATATGACAAAAAGGACCGGAATATCGACGACAACCAATCTACCTCTTGCGAGACTTTGTTAGGAGAAACCAGACATCGACCCCATGCATCCAAAAGACTTTCTAGGGCATATCTTCTTCTTCTTCCCCTTGTCTTTGGACTGGGAATTGTTCTAGGCCTTACTAGCCTTTCATTCTTCAAGAGGGCTGAGTTTGTGCCCGGCATACGTCTAAAGACACCTATACCCAACGAGGTCTTTCAACAGCGATTGAAAATCCCGTTTGTGCCTGATGATAGATACTATGGGAGTGGTGATGCCACAGATAAAGCCTGGAAAGAAATAACGAGCGGTAAGTTAGTTTGTCTCCATTCCACCAGGGATAAATGTGGATAGTAAAAGAAAACTAATTTTCAACCCCAGGGGGTGATTCCGTCTGGCTACAGAACCCATCAAATTATGGCTTAGCCAAGGGTATTTCTGACCCATTGAATATGGATAGCACGGATGAGCGGTTCTACGTCTTGTCAAACCTCCACCAACTTCATTGTGTGGTAAGGAGTTCTCACGAACGAAGCAAATTTGTGGTATTGGAATAAATCTGACTAGTTATTGCTTATTAGAATGTTATTCGACGTCGTTTTCGCTACTATGAGTCTCAAATCGGTCAACCCGCCAACGAATCCGAGGCGATTTTCGCGGCCTGGACAGAGCATACTGACCACTGCTTTGAATATCTACGTCTTTCAATCACATGCGGAGACTTCCTGGTTCTGGAACCTGCTAGTCCACCGGGGACATCGCCAGAGCTGACGGCCGGCGGGTTGGGGTGGGGGGTAGTGCACGAATGCATTGATTTTGACGCGCTACGGCAATGGCAGGCTGCCAAGCGACGCGAGTCTGAACAGTCCGTACTTTAG	mRNA_115	contig_100	120696	121622	-13.3692	9.81e-45	104.25	53	71.625	31	74.625	60	107.125	132	89.4062	11.875	21	8.875	7	2.75	3	3.25	4	6.6875
Serine/threonine dehydratase	ATGAAGTTCATCACCGCTCAGACAGTCCTGGCCATTGCACTGGCAGCAGTGGCCAGTGGCTTGGCTATCAATACCGAGTCTGCAAAGGCCGATGCCCCAGAGCCAGCCTGGGTCTGGTCTTCTAAGCGCGATGCTGAAGAGCATGCAAAGCCTAAGCCAATCTGGGTCGGGTCTTCCAAGCGTGACACCGAAGAGCATGCAAATCCCGAGCCGGCTTGGGTTTGGGCTTCCAAACGTGATACCGAAGAGCATGCAAACCCCGAGCCGGCTTGGGTTTGGGCTTCCAAGCGTGATACCGAAGAGCATGGAAACCCCGAGCCGGCCTGGGTCTGGGCTTCCAAGCGTGATGCTGAAGAGCATGGAAAGCCTGACGTTGCGGAACCAGCCTGGGTCTGGTCTTCCAAGCGAGGAGGCTCAAAATAA	mRNA_116	contig_100	122543	122966	-19.3421	2.32e-53	644.125	300	1223.12	385	788.75	508	1103.62	1119	939.906	55.375	102	74.375	58	42.625	43	22	28	48.5938
DAD Synthetase-related	ATGTGGCCTTTGAAGCCGAGAGATTTCGATTTGAAGTATCGAGAAATAAACAATAATGACGGAGAGGATACATCACTTCCAGTGCCTGAAGATAATAGACATTGGAATCTTCTTTTATATATTGTGATTTCAATCCTTGCAACGGGGTGGACTACGACCACAGTTCTCTATTGGAAATCATCTACTACTGCCCCGACATTCAATGGCAAGTTCCAGCTCGGCACGTTCACCCCTATCCCAGAGGACGTATTTAAGCCAGTGAGAAAGGTATTTCAGCCGGATGAAAGATACATCGGAAATTCGAGAGAGGTAGATCACCACTGGGATGACTTGGTAGCTGGTGAGAAGAACGAACCCTTCCCTTCCATATTTATCGCTAACATTCCTTCTTCACTAACAGGTCATGACGCCGTCTGGATTGAGGACCCGGAAAGGTGGGATTTGCCTGAGGGTATCGTCGCGCCATTCGATCATCCTCACGAGACCGATCCCCCGCAACATGATTTCTACGTGATCTCGATCCTCCACCAGCTTCACTGCCTAGTACGTTGGAAGTTGGTGTAATATGATTAGAGAATTATCTAACTCAAAGTGACAGAACATGGTTCGCTTTCAGTTCTGGCAGGCTCGGGACGGCGTCGACCTCGATACCGAACATGATGCCGTCAAATGGAATTTACATGTCCTGCATTGCTTCGAGTATCTCCGGCAAGCGATTTCGTGTGGAGGAGATCTCATAATAGAGGGATCAAGCCCGATCAAAGTTGGCAATGGTAAAATCAACCCTCTGTATTATTTCCTTTTTTCGTGGACTGATCTAATGCTTTATTTCTATAGGACATGCTACTTCCGTTACTGGCTGGGGTGTTGAGCACGACTGTATTGATTTCGAACTACTACGTCAGTTTCAGATTGAACAGGAAAGAAAATACAATCTCACCTGGCAGCATGATTTCTTTGGATGA	mRNA_117	contig_100	123787	124752	-19.5668	4.76e-77	272.875	129	372.375	127	217	160	272.625	306	283.719	17	30	24.5	19	10	10	6.5	8	14.5
Zn2/Cys6 DNA-binding domain	ATGCCTCAACTACAGGAGCTTTTCAGTTCAGCCGTGCAGCCCCTGCCTGTAATCGAGGATAAGAGCTTTGCATCACACTTCGATACTTTCGCGGGAAACCAAGTGATTCTTTTGGGAGATGGTAGTCATGGAACATCTGAGTTCTACTCTGCACGGGCAGAGATTACAAAGCGACTCATTGAGCGGCATGGCTACACCATGGTCGCAGTCGAAGCAGACTGGCCGGATGCAGAGGCCATCGACCGATACGTGCGGTTGCGCCCCGGCCCCAAAGCGCAAATTGGAGGAAGTGCGAAAGGATATGAACCATTCAATCGATTTCCTACCTGGATGTGGAGGAATTCTGAGATGCAACAGTTAGTTGAATGGATGCGTGATCGAAACCAGGCCCTCCCACCCGAGCAAAGAGCCGGGTTTTATGGGCTGGACCTGTACAGCATGGGTGCCTCGATCGGTGCTGTGATCGACTATTTGGACCGAGTAGACCCACAGGCAAGCAAGCAAGCGCGCCAGCGGTATGGGTGTCTAGAGCCCTGGGTCGACGATCCCACTTCGTATGGTCTGGCATCCCTTCGAGGCATGGAAGACTGTGAACGCCCGGTGCTGAAGATGCTTGGAGAACTTCTGGAGCGACGACTTGAATACATCGGCTCACGGGATGGCGATGAATACCATAGCGGCGAGCAGAACGCCCACCTGGTTCGTGACGCGGAGAAGTATTACAAAGCAATGTACTACAGCTCAGCAAGTTCATGGAACCTGCGCGACATGCACATGTTTGAGACTTTGGAACGTCTGTTAAAGCACAACGAGGGAGAGAAAGCCATTGTGTGGGCACACAATTCCCACGTCGGGGATGCACGCTATACAAGCATGGGCTTTCGTCGCAAGGAGCTCAACATCGGGCAACTATGTCGTGAGCGACTGGGACGCGAAAATGTGACCATTCTTGGATGCGGAACTCACACTGGTACCGTTGCAGCAGCCCATGAGTGGGACGATGATATGGAGGTCATGTATGTCCGTCCATCCCGGGACGACAGTTGGGAGATTGTGGCCCATGATACTGGGGTACCACGCTTCGTGCTCGACCTACGTCAGGATCGCATAGATCCCTCTCTGCGCTCAGCGATCGCTGCTGAGCAACGCCTGCAGCGTTTCATTGGTGTCATCTACCGCCCTGATACCGAGCGCGCCTCCCATTACTCGCAAGCCCTCCTCCACAAACAGTTTGATGGTTATGTTTGGTTTGATAGGACCCAGGCTGTTAAACCTTTGGAAGTCATCCAGCCCGACACGCCGCTTGGAAAGGGCGAAACGTATCCATTTGGACTCTAG	mRNA_160	contig_101	122473	123811	-10.0331	9.49e-25	53.375	29	161.75	62	172.75	131	142.625	170	132.625	10.625	19	19.875	15	12.125	12	10.25	13	13.2188
Pentapeptide repeat-like	ATGACCAAGTGGAAAGCATCACAGTTATTCACCATACCCGAGCGGATAGGAGTTGGAGTTGTGATGCTGTTTGCGGGGGTAGTGGGGTTTGCAGTTATGGATGTCGGATCAACGCCAGTGGAAGCCGCTGGACTAGCTGGACTAGCTGGACTGGAAGTTGGCGGAGGAGAAGCCGCCGGAGTGGACGATGCTGCATTAGCCGCCGCTATACTAGAGGCCGCTGCACTAGACGCTGCTGCACTGGATGCTGATATACTAGAGGCCGCTGCACTGGACGCTGCTGCACTGGATGCTGCTATGCTAGAGGCCGCTCCACTGGACGCTGCTGCACTAGCTGCCGCTATACTGGAAAACGCTGCACTAGAAGCTGCTGCACTTGATGCCGCTATGCTAGACGCTGCTTCATCGGACGCTGCTGCACTAGATGCTGCCGCGCTAGAGGCCGCTATACTAGAGGCCGCTGCACTGGACGCTTCCGCACTGGACGCCGCTATGCTGGACGCCGCTGAACTGGACGCTTCCGCAATTGACGCCGTTATACTGGATGCCGCTGCACTGGACGCTGCTGCACTGGACGCCGCTATGCTGGATGCCGCTGCACTAGACGCTTCCGAACTAGACGCCGCTATACTAGACGCCGCCGCACTGGATGCCGCTGCACTGGACGCCGCTTCATCGGATGCCGCCGCACTGGATGCTGATGCACTGGACGCCGCTATACTAGACGCCGCCGCACTAGAAGCCGCTGCACCAGAAGCCGCTATACTAGACGCCGCCGCGCTAGAAGCTGCTGCGCTAGAAGCTGCTATGCTAGAGGCTGCTGAACTTGACGCTGCTGCGCTGGAGGCCGCTGCGCTAGAAGCCCCTGCACTAGACGCTGCTGCACTAGAGGCCGAGATACTCGAGGCTGCCGCGCTGGATGCCGCCGCGCTAGAAGCAATTGCGCTAGATGCTGCCGCACTGGATGCTTCTGCGCTGGAGGCTGCTCCGCTAGAAGCTGCTCCGCTAGAAGCTGCTCCGCTAGAAGCTGCTCCGCTAGAAGCTGCTCCGCTAGAAGGTGCGGCACCGGAAGTCACTGGACTAGAAGCCGCTGTTGCGGTCGTGGGTGGAGGGTCAGGCGTTCCAAACGCTTCAACGCAGTAG	mRNA_177	contig_101	166867	168010	-7.44	6.45e-06	2.875	2	1.5	1	7.5	7	11.375	16	5.8125	1	2	0	0	0.625	1	1.5	2	0.78125
Riboflavin synthase domain-like	ATGGGTGTCGAACTCGAAGGAAATGGCCCGGGGGAACCGCCTATGAACCCCACGATTGCGGTCCCTCTGTTCGTTGTCGGTGGACTGGTAGTATTTTTATTTGTCTGGAAAACCGTCATTCGCATCCGCCATCGTCGTCGATCAAAGGCGGCACAGCAAGGAACCGACCAGACGGAGCTATGTCGGACAAATCGCTTCAATTCGGCCCTCAAAAAGCATTTGCTATATGCCCCGATATGGGGCAATCGCCATAGCCGCGAGTTCCGCATCTTACGGCTGCATATGGGATCTCTACCGCTACGGCTGGAGGTGATTTGCCTATTGATCTACCTCAGCTTGAACATAATTTTCATTGTCGTGACCGTCGATTGGTGGATCAGCGATTACTCCGAGAAGATGTACCAGCTCAAATACGCCGCGGGCCATCTGGCGGTCATGAATACGCCAGGCTTGGTCCTGGGCGCGGGACGGAACAATCCGTTGGTCCCGCTGCTGGGTATCTCGTTTGATACGTTCAACTTCATGCATCGTTGGGTGGGACGTGTGATTACAGCCAACGCGATCATTCACATGAGCGCCGTGCTGGTCGACCTGGTTCGGCTGAGTGAGTTGCCTGAAATATATACGATGCAATCATTGACTAACATTGACATTTTGAACTTAGATGGCACAGACTATGTCCTATATGTCATATGGCAACAGAGGCTCTTTCTATGCGGCCTTCTGGTATGTGATACAGTTCACCGGCGTTTCAGATGGTCATCTAACATATATATCTCCATAGGCCATCCTTGGGTTCTTTTTCATTTTTATTCAATCTCTGTCGCCGGCCCGACATGCATATTACGAATTATTCCTTCACCTACACATAGCCCTGGCCGTATTTGCCTTTGTGGCACTTTGGTATCACCTGAAAAACCTATTGCAACAGCGTGTGCTTCTTGGCACCTTGATCTTGTGGGGTCTTGATCGTGCAGGTCGACTTGCAATACTACTTTGGAGAAATCTTAGCTCAAGACCCACAACTGCCACCGTCGAGGTTCTGCCTGGGTCTGTTGCTCGCGTTGATGTTGCCGTGGCTCGGACATGGCGCTTCCGTCCCGGCCAGTATATGTACCTTTACATGCCGTGTCTGGGCTTGTGGACATCACATCCCTTCACGGTTGCGTGGTCATCGACATCGGATTCGTTGAATATGAACGAAAAACGCCACTCGGGTGACTCTTTAGACGCTCTTACCGGAGGCTCACCGACTACAATCATGTCTGTCCTGATCAAGGGCCAAGACGGATTTACGAAGAAGTTGATCCAGAAGGCGGAAGACTCCGCTGAGGGACGCATTCAGGCTATGGCATTGGCAGAGGGGCCATTTGGTATGGATTTTATATCTTAAACATTGATTGTTGGTGATTTTTAAACATATTTGCTAACTCTCACAGGCGGTATCCATTCTCTCGCCTCATATGGTACTCTACTGTTGATAGCAGGGGGAATCGGCATTACCCACCCAATGTCATATTTGAACGAGATTATCGCCACGTTCACCGAGCAAAAGACAGCTACTCGCAAGGTGCATCTGGTCTGGATCGTCCGCAGTCTAGGTATGACAATCTCGCCTGTTATATGTAATTGACCACTAACATAAATTAAAAAAAAGATCATCTCAGTTGGATTCAAAGTTTCATGGCCGAAATCCTAGGCCACGAATCCCTAACCAACCCAACAAACCCGAACGACCACTCATACTTCCAATTTCCACGGCTCCTCCTCTCCATCAGCCTCCACGTCACATCACATAAGGACACGGTCGAGGAATACATCCCACAACCAGATTCGCTGTGGATGCAATGCGCTCCGCCCAACGTACCGGTCAACATCCATCACGGCAAGCCGTGTATGCAATCCGTGCTAGAAAAAGAAAAAGAAGATCAGATCGGTGCGATGGCGGTTAGTGTCTGCGGTCCTGGTGGCCTGGGCGATAGTGTGCGGGAGGCTGTTAGAAATGTACAAGGGGAGAAGACGGTAGATCTGTTTGAAGAGACATTCTCATGGTAG	mRNA_216	contig_102	87945	90000	-7.6054	8.58e-22	1163.88	544	2453.62	765	1655.25	1039	1487.5	1499	1690.06	320.375	650	283.625	235	173.625	188	111.25	148	222.219
MARVEL domain-containing protein	ATGGGTCTCCGGGGTGTGCAGCTAGGTCTCAGAGCCTGGGAGGTATGTGCAATCGCAACAGCTCAAAAGCTATGAAAGAAATCACAAGTTCAGTACTAACCAAACTCGCAGTTCTTATGGACCCTGCTCATCATGGCCCTCATCGGTAACATGATCGCCGAGGCCTTCTCCGGGAACCCTGCGACCGTGAACTACGCCATCTACGTCGCGGTGTTCTCAATGTTCACGCTGATCTACCTGATCCCGGCCTCGTTCAACATCGACTGGGCCGGCCACCCGATCATCATGATCATCGTCGATGCGCTGAACTGCGTTTTCTTCTTCTGCGCTGCCATCGCACTCGCCGCGAAGCTGGAGTGCCACTCTTGCAACAACCAGGTAAGTTGAATTTAAACATAAGATCAAATCGATCGTAGTGAATATGCGAAATGAGAGCGAATAGACGCTAACCTCTTCTCTAGGATTACCTCCGGAACAATGAGATCACCAATGGCTCAAACAACATGACTAAACGCTGCCGTGAGGCCCAGGCCTCTGTTGCTTTCCTCTGGTTCGCTTGGGCGGGCTTCTTGGCCTCCGTTGTCGTCTCTGTGTTCATGTCCCGTTCTGCTGCTGGCCCCTCGCGTGCCAGCCGTGCTGGCAGCCGCCGGGGAGGCCGCCCCAACATGACCCAGGTTTAA	mRNA_232	contig_102	125013	125693	-8.28111	0	2123.75	1035	4074.25	1336	3909.88	2443	3086	3081	3298.47	548.5	1147	513	437	309.125	350	222.625	305	398.312
Brevianamide F reverse prenyltransferase OS=Aspergillus versicolor GN=brePT PE=1 SV=1_2	ATGACTGTTGTGAATGACAAAATGGCCGTCCGAGGGGCAGACAAGCCCCAATTTGAGCTTCTTGACAAGTCTCTGAATTGTCCAGTTGATGACCAAAGAGACTGGTGGCAGAAGACTGGGCCTTTACTGGCCAGTTTGATGACTTCGGCGGGCTATACCAACGAATCCCAACGTCAGCATCTGATGTTCTTTTACACAGCTGTTGTCCCATATCTAGGGCCATACCCTCAGAAGTTCCCCAGCGCGATGACCCACAATGAACTCCCCCTGGAACTCAGCGTCAACTTTCAACAGTTAGGTGGTGCCAGACCAGTTATTCGAGTTGCGGTGGAACCTGTCACCTCCATATCTGGAACGAAGGAGGATCCATACAATATGAGCCCTATCCGTGACATACTTTCCCATTTGGAGAAGCTCAATATCGAAGGATATGATCCCCGTCTGTTCGAGCACTTTTATCCTAAGCATACCTTGGATAAAATTGAAAGTCAAAAGCTCCAGCAGAAGAATGAGTCCATTCGTGAACTTTCCCAAGTGGCTTTTGGTTTCGATCTCAAACCCGATAGGATCTCTGTCAAGGGCTACACTTTTCCAGGCTTGAAGTGCCATTTGACAGGCAAAGACATGTGCTCTGTTGTCACTGAATCCATCCAAGAATATCTTGGAGATGCCGACCGCTACAACACAATCGGCTTGATGAAAGATTATATCGAAACGACGGAGGCGAGAGCCAACTTCGGGTTCGTCTACTCGAATGACTGCGTGACTCCTGAAAAGTCCCGCCACAAGATATACGGTCGTACCAAAGATATGTCTTGGAACCAGGTTAAGGAGATTTGGGCTTTCGGTGGGCGAATTGATTCACCCGAGTCAAACAAAGGTCTTGACTACCTTCAACGATTGTGGGAACTATTGGAGATTGGCAATGGTCCCCATCCCCTTGACCTTCATTTGGTGTGGAACTATGAAACAAAGGCCGGTATGAAGGTCCCAGCTACCAAGATTTACTTCCCTGTTTATGGTCTCAATGACCAGAAAAATGTGCGTGCTATCGCCCAATATCTCAAGGAAATCGGACTTGATATTCGCGGGGATGCATATGAGCAAGATGTGCAAGACTTGTTGTAA	mRNA_275	contig_102	247333	248461	-5.19298	3.37e-31	81.25	43	67.25	29	97.375	77	87.125	107	83.25	17.125	30	10.625	8	15.875	16	20.5	26	16.0312
Protein fluG OS=Emericella nidulans (strain FGSCA4 / ATCC 38163 / CBS 112.46 / NRRL 194 / M139) GN=fluGPE=1 SV=1_1	ATGGCAAAGACGACAGCCTTGACTCAATGGCAGCAGTTTCACGCCAAAAACCCAGACGTGAACTTCGTTTGGGTGTTTTTCACAACATACATTGGCACCAATCTAGTCCGCATAGTTCCTATGCCAGAGTTCAAGCGATTGTTGGAAACGGATCAAGGAATCTCAGTTCCAAAGGTTATACTTCATGTTCTCCCTTACGATAATGTGGCGGAAGGTGGGACCCTGACGGGGTCATTCTTCCTAAAACCCGATCCTCGATGCCTTTCACCCTACATGGATAAAAATAAGGCAATTGTCATGTCTTCGTGGACCGACAAAGAGAAATTGCCCATGGGAGAATGCGCGCGCTCTAAGGTGGACACTTTGACACGTTTGATTGAACAGAAGTCGAACTGTTCAATTCTGGTCGGATTCGAGCTAGAGTTCTGTCTTTTACGGCAACGAACACTGGACAACGGAAAAGTCGAGTACGAAACGGTTAATACAGACCATTCATGGTGTAGCATGACTCGTGAGGATGAGCTTCTACTTGGTATCCTGGAAGAAGCTGTCCTGGCTTTGCACAACGTTGGAATCATGGTTCAACAATTCCATGCGGAATTAGGTCCTGGTCAATGGGAATTCGTTCTTCCACCAGATATCCCGCTCAGAGCGGTGGATGCTCTGGTTCTTGCCAGACAGGTTGTTATGAAGGTTGCAAACAAGCATGGATACCGAGCAACTCTTCACCCCCGATTATCACCCGAACAGCCCGGTACCGGAGCCCATGTTCATATCTCGCTCAATTCCGAAGAGGTGCATTTGCCAACTGTGGAGTCGTTCTTTGCTGGTATCCTCGAACATTTTACTTCCATTTCTGCTTTTACGCTTCCCCAGGAAATCAGCTATGGCCGGGTTGTCGGAGGCATCGGGAGTGGGGGCGACTATGTGTGCTGGGGGTGGGAAAACAGAGAGACCATCTTGCGGCGAATTTCCAGTAACCGCTTCGAAATCAAGATGATGGACGGGCTAGCCAATCCCTATTTGGCGCTCTGCTCATTGCTAGCAGCTGGGCTAGATGGTTTACTTCAAGGCTCGTTTCTGAGCGCCGGCCCTTGCACCATCGAGCCGAGCAAGATGTCCGACCAGGAACGAGCTGCGCTGGGCATCAAGACAATGCCTGGTGAGCTGACCCAAAGTCTCAAGAATTTGGAGGCGAATGAACGCCTCAAGCAAATTCTGAGTGATTCTATGGTGTCGACGTATCTTACTGTGAAGAGATCTGAGCTAAAGGTCATGCAACAGATGACCCCTGAAGAGAGTCGTGCGTGGTTCATTTCGAAATATTAG	mRNA_276	contig_102	249295	250624	-8.86207	3.06e-08	6.125	4	7.625	4	10	9	8.375	12	8.03125	1	2	2.625	2	0	0	0	0	0.90625
PLP-dependent transferases	ATGGGTTCCATTGGAGGAGAGGAAAGGTCAGACAATGAACTGTCCGGGATCATGTTGGAGGCGGAGTCTTTCCTGCTTCGACTTCTCACGATCAATCCTCCAGCCCCGTCTGACCCCATTGTTCAAAAGCTTCAGGCGCACGAGATTCAAAGTATGCAGCAGGAGGTCATGCCAAGTGACGATCCTCAAGATATTTCATCCGTCCTTCATCAAGCTATGACAGTCCTCGACAACCGCATGCGCCTCACCCACCCACATTGCTTCTCCTACATCCCAGCTTGCCCAACTTCTATTGCCCGTCTGGGTGACCTTCTTACTTCTGTCTGCAACGTCAACGCTGTTAGCTGGGATGTGAGCTCTGGTCCGAATGTTGTCGAAAAAGCCATGATAGCCTGGCTAGGTGGCCAGCTTGGAATGCCAGACTCGGTTGGAGGGTGTTTTGTCTCGGGTGGCTCTATAGCAAACATGACAGCCATAGTTGCGGCCCGGGATGAGATTCTACATCCCACGCAGCGAAGTGACGCGGTCATTTACACTTCCGACCAGACACATATCTCTATTCGCAAGGCTCTACACATAAGCGGATTCATGGATTATCAGATCCACAAAATACCCAGCGACGAGAAATTTCGCATAGACATGGACCTCCTACGACAAGCGATCAAAACAGATCGCGAATCGGGACGTGTACCGTTTCTTCTCATCGCCAATTGTGGGAGCACCAACACAGGCAGCATTGACCCTCTTCATGCACTAGCCGATGTTGCACGGGATGAAGGGCTATGGCTACATGTGGACGGTGCATATGGTGCTTCCATTGCGCTTTCTGACAAGCATCGCCACCTCGTTGATGGGATCGGTCGTGCGGATAGCGTTTCTTGGGATGGGCACAAGTGGCTCTTCCAGACATATGGATGTGGGATCGTGCTCACGCGAAAAGTTGGCTCTCTCTTGCGCAGCTTCGCCGTGGATGCTGAGTACCTCAATGGTGTGTTGGCACCACAAGGCACCACCAACTTTTACAATCTGAGTCCAGAGCTCAGCCGCCCAGCGCGTGCCATCTCTTTGTGGCTCACTATCAAGTCCCTGGGTCGTCATCATATGGGTGAGATGATCGACCAAGGTTTCCTTCTTGCTCGTACCGCAGACCATAATATCCGTCAGTACAAGAACTGGGTTGTTGCGGCCCCAACAGTTGCTAGCATTGTGGTTTTTCGATACACACCTCGTGGGCTCGACGAAGAAGCGTTGGACGCATTAAACACGGCTATTTCACAGCGACTCTTGGCGGAGAATATTGCTGCTATACTCACCACCAAAATTCGCGGAAGAACCACACTGCGAATGTGTATGATAAATCCCCTTGTGAAGCCAGAAACAATCGACCATGTTATTCTTCGGGTTGACCAATTGGCCCAATCTGAGCTTCACAACACTTATCCAAAGATGGTTAATATGTCGCATACTCTTTGTCGGGAATTCTCTGGTGTTGATATTCTTCAAGGCGCCAGTTGA	mRNA_277	contig_102	251442	252957	-38.2881	1.67e-58	66.875	36	73	31	67.25	55	75.25	95	70.5938	2.75	5	1.25	1	0	0	3.375	4	1.84375
Cytochrome P450 monooxygenase ausG OS=Emericellanidulans (strain FGSC A4 / ATCC 38163 / CBS 112.46 / NRRL194 / M139) GN=ausG PE=3 SV=1_2	ATGGCTATCGACCAATGGTTTCACCTTGACTCTACTTCTGGGGGTCTTGTCTTGGGAGCGATTGTTATAACCTTCGTGCTCCTTGAGATAAGGGCAAGAAGGCTGAATCCATCCCGATTACCAGTATTCAATGACCGGAAATGGTGGGAAATTGGCTATGGTAAAGCAACAAAACGGTATATCTCTGATCCAGAGGGATTGATAAAGTCCGGGCTCGAGAAGGTATGCAAAGCTCTGTTCATGCAATCGCGACTCATCTACTCCGTACATGTGTATGGCTGACCTTGGGGGTAACAATTTGACAATAGGGCGGAGATGCATTTTATCTGTGCACCGAGGCACATTTTCGCTTGATCCTAAGCCCGAAATATGCCGATGTGATTGGAGAAGATAATAGATTTGATTTGGGAATGTTTATAGGAGAGGTTAGTATTTCAGCTTACGGTGCGCAATTGACTGCAAAGTATTTACCTACCTTTAGGACTTTCATGCAGGAGTACCGGGGTTTGAGCCAATCTCGAACATTTCCTTGCCATCCAAAGTTCTACAGATCGCTGTCAAGACAAAACTGGCACGTCAGACTCGTAAGTTCATCGAAAATTTCAGACATGCTTGCAACACTAGCATTTGGTTGACACTCGAATTCAAAGCGAAACTCGTCGACCCGCTTTCCAACGAAACGGCGCTGGCCCTGGATCGCCACTGGACTGAACAAACTGGTATACCTTCCCGTCTCAAATTCTTCGAATATTATGATACCCGAGGAGATTTTCTAACTTTAAAGCAGAATGGCACCAAGTCAACCTGAGATACACAGCGAGTCAAATTGTGGCACAAATGGTATGTCGAGTATTTCTCGGTGATGAAGACCTGTGCAAGGACCAACACTGGCTAAATCTGATGTTTGAATTTCTGGAAAACACCTTTATCGCCGCCCATGAATTACGTCGATGGCCAATTCCTATGAGAACTCTTGTTTCCCGGTTTAGTCCAATCTGCCGGGCGGTTCGGACACAGCTTCAAGAGGTCGAGCAATACCTAAAGCCTCTGCTTCACAAAAAGATTGGCCCTGATTCAGAAACGAATGCTCTTGAGTGGGTCATAGAGGCGAGCAAAGGCTGCTCATATGACTTTACTACGTTGCAGCTCACACTTGCGCTCGCCTCACTAGATACGTCCAGTGATTTGATTTCAAAGGCTATCTGTGACCTCTCGGAGAATCCGGCTCTGGTGGAAGACATTCGAAAGGAAATCATTGAGATTGTCGGAAAAGAGGGTTTGACCAAGTCATCTGTACAACGGCTGTACCTTTTGGACAGTGCATTAAAGGAATCCCAAAGACTCAGACCACTCGGGTATAGTAAGTTATCTATGAATGCTAATAACATGCACAAGCTCAATTCATTGACTCATTGTAATTAGGCAACATGGAGCGACTCGCCAAAGAGACGGTTGTTTTACCTGATGGCTTGATTATCCCGAAGGGAACTGCAATTATGGTATCAGCCTGTCATATGATGGACTCGTCAGTCTGGCCGGATGGAGAAAAATACGACGGTTACCGATTTGCAAATTTGCGCAAGAACGCGAAGAATTCGTTGACAAGCCCCTACCAGCTTGCCTCCACGAGTCCGGATCATATGGGCTTTGGACATGGCAAACAGGCATGCCCCGGAAGACACTACGCTACAATCTTCCTCAAAGTAGCGCTATGCCACATTATCATGAAGTATGATTTCAATGTGATCCTACCGGAAGAAGGTCCCACTGAGTTGCGTGGGCATAATATCCTACCGCACTCAAACATCAAACTCAACCTCAGACGACGGAAAGAAGAAATATCTTTGTGA	mRNA_278	contig_102	254311	256161	-10.4564	2.5e-45	127.625	63	173.5	66	179.5	136	238.25	272	179.719	14.25	25	20	15	19.125	19	15.375	20	17.1875
Unknown	ATGTCCAAAAGCAGCAACGAAAAGCGCTTCAAACTGAGAAAACAATGTCGAGAAGCCCTAGCGGCTCATATATGTATTTGTGATCCCCTCTTGCTTACCTAGCTGGCTAATACTCCTAGATGACCGACTCCGCCTTGTCGTCGCTCCCGAAAGAGTCCGCCTTCAACCGCGGCCTGAAGATGGATACGCTTGGTCCGTCATGGGAACGAATGCCGATTTGCTCAAATCAAGTCTAAGTAGTGGCTCGACCAGACTTTACCAGTTGATTTGCAGAAAGCTCGGTCGCTCACTCGAGGCTGTCAACCCGCAGTCCTTGGACACCTCGCAGTCCAATACTGGCGGCCTTCCAAACGAGGTGAGTTCCTTGCCAGGTGTCTCTTCAATATAGCCCTTCTGACGGAGCATGAAGGCACATGATTTCAGTGAAGGAATAGTGGATGGTTCTTTCAAGGCGGAGATTTGCGAGCTCAAGGCTACCAACATCCGCATAGAAGAGGAATTAGGACGCACTCGTTCTCGACTGGATGACTGTCTTCGCGAAAGTCATACGCTCCGGATTGAGGCCAATGAACTTCGCCACGATATTCAAGTTCTTGAGTCGCACAATAAGAACTTGCATGATGAGCTAGTGCAAAAGAGAGTGGATATCGCTGGAGCAATACAGACATTGAGTTCGTTGCAAGCAGAAGGAATTGAGATTACACTTGACACTCATGGCAGTCAATCATCAGCCATTGGTATGCACTCTGTAGCGAGCGAGGTCTAA	mRNA_311	contig_105	2414	3180	-5.48238	2.11e-15	49.875	27	123.5	49	88.25	70	49.5	64	77.7812	19.5	35	16.25	12	7	7	14	18	14.1875
Unknown	ATGCGTTACTCATTCACCATCACCGCCCTGAGCCTTCTCTCATCGGCCTTTGCCATCACCGTCACCACTCCGTCATCAGACACGGTGTGGGATTTCTCTACTGCCAAAACTATCAAATTCACTAGCGATTCCAGTGATCCTTCAGTAATCAGTATCATCCTTCGAAGTCAGGATGGCTCCTTCCAGACCAAATTGGCAGATAACGTCAAGACCTCTGCCGGCGAATACACGACCCAGCCTAACCCTAGCATTTCTAACGGGTATGTAGAAGATAGAGTGGGTGAATAGAAAATAACAACGCTAATACCATTTTGTCATGCCTTAGAGATGGCTACGAGATCCAGATAATTGATTCTGCGGGTCAGCTCGCCGTCAGTGACATTTTTACTGTCAAGAAGGGCGCTTCGGATGATGGTACCACATCCTCGTCTTCTTCCACCTCTTCTTCCACCACCACCACCACCACCACCACCTCTTCCTCCTCCTCCACTTCTTCTTCCGTGACATCTGGTGCGACCACTTCTGCATCCGTCACCACCACGCTGACGTCCTCGGCATCCTCAACTTCCCCGTCGTCGACTAGTGCTTTGTCTTCAGGCATGATGCAACTCCGTACAATGTTACAAAGCGATAATACTAACACCCCCTTTTTCATCGCAGACTCGACCTCCTCTTCTACCTCTTCTTCCACGACAACTTCTTTCACCTCTGCCGACGCTTCATCCACCAGTGCCTCCGCGTCCGCTCTGCAGTCGAGTGGTGCTGCGTTGTCTCAGTTTAGTGCCCCCAAGGGAGCGGTGGCTCTACTCGGTGCTGCGCTTGCGCTCCTACAGTTCTAG	mRNA_322	contig_106	10681	11520	-14.0556	5.6e-62	118.125	59	150.125	58	121.75	95	179.25	210	142.312	13.75	24	8.125	6	9	9	9.625	12	10.125
Prenyl transferase atmC OS=Aspergillus flavus GN=atmC PE=2 SV=1_3	ATGGACCTCTTCGAAAGTCTTTTCGGAACTTTTGTTCAGGGAGGCAGCCCCATGCTGGGTGTGGTTGCTGTGAGTGGCTTCCTTTATCTAATTATTGACTATATCCACATTCCTCGATGGTGGGACAAAAAGGCCCACCTGGTCGGACGAAAGAATCCCGAGAAAATAACTACACTGGAATGCCCTTATGATTATCTTCGGGAAATATACGGCAAGTACCACTGGACAGCGTTTGTCCACAAATTATCCCCGACCCTTCGAAATGACGACCCTCTCAAGTACCGGATGGTGTTGGAAATTATGGATGCTATACACCTTTGCCTGATGCTAGTTGATGATGTGAGTTCCAGAACCCTTTCCTTCCTCGTAATATGGGTTCAAGGCAGCGGATCCGACTGACAGGTTCCTAGATCTCCGATGGGAGCGATTATCGCAAAGGACGACCCGCTGCTCATAAAATATACGGCCCATCAGAGACAGCAAACCGCGCCTACTACAGAGTCACCCAAATTCTGAACAAAACGACCAAGGACTTCCCAAAACTTGCGCCATGGCTCATGCAGGATCTCCAAGATATCCTTGAGGGTCAAGATATATCCCTCGTCTGGCGCAGGGATGGAATTAGTGGTTTCCCTATCGCTACCGCAGACAGAGTGGCAGCATATCGAAGAATGGCTTCTCTAAAAACCGGTTCCTTATTCCGTTTACTAGGTCACATTGTCCTAGAGAATGATTCTATGGATGAGACTTTAACTAGGGTTGCGTAAGTGGATCCCTTCCCCAGGAATTCATTGCGATTCAAGTTTGACATTTGTATAGCTGGCATTCGCAGCTCCAAAATGACTGCAAGAATGTGTATTCTTCGGAGTATGCAAAGCTGAAGGGCTCTGTGGCCGAAGACTTGCACAACCGCGAGATGACTTACCCTATCGTGCTAGCATTAGATGCACCTGGCGGTCATTGGGTGACTGGGGCCTTGGAATCCCCATCACCCCGCAACATTCGCAATGCCATGAAGGTAATTCGATGTGACTATGTGCGGAACATCTGCATGAATGAACTAGCTAAATCCGGTGCCTCGGTCAAGGAATGGCTGGAAATATGGGGTCGAAAGGAGAAGCTGGATTTGAAGGCATGA	mRNA_329	contig_106	32961	34099	-11.3467	1.45e-16	12.125	7	35.5	16	28.75	24	30	39	26.5938	2.875	5	1.25	1	5.25	5	0	0	2.34375
Efflux pump aflT OS=Aspergillus parasiticus (strain ATCC 56775 / NRRL 5862 / SRRC 143 / SU-1) GN=aflT PE=2 SV=1_2	ATGGACCTCTTCGAAAGTCTTTTCGGAACTTTTGTTCAGGGAGGCAGCCCCATGCTGGGTGTGGTTGCTGTGAGTGGCTTCCTTTATCTAATTATTGACTATATCCACATTCCTCGATGGTGGGACAAAAAGGCCCACCTGGTCGGACGAAAGAATCCCGAGAAAATAACTACACTGGAATGCCCTTATGATTATCTTCGGGAAATATACGGCAAGTACCACTGGACAGCGTTTGTCCACAAATTATCCCCGACCCTTCGAAATGACGACCCTCTCAAGTACCGGATGGTGTTGGAAATTATGGATGCTATACACCTTTGCCTGATGCTAGTTGATGATGTGAGTTCCAGAACCCTTTCCTTCCTCGTAATATGGGTTCAAGGCAGCGGATCCGACTGACAGGTTCCTAGATCTCCGATGGGAGCGATTATCGCAAAGGACGACCCGCTGCTCATAAAATATACGGCCCATCAGAGACAGCAAACCGCGCCTACTACAGAGTCACCCAAATTCTGAACAAAACGACCAAGGACTTCCCAAAACTTGCGCCATGGCTCATGCAGGATCTCCAAGATATCCTTGAGGGTCAAGATATATCCCTCGTCTGGCGCAGGGATGGAATTAGTGGTTTCCCTATCGCTACCGCAGACAGAGTGGCAGCATATCGAAGAATGGCTTCTCTAAAAACCGGTTCCTTATTCCGTTTACTAGGTCACATTGTCCTAGAGAATGATTCTATGGATGAGACTTTAACTAGGGTTGCGTAAGTGGATCCCTTCCCCAGGAATTCATTGCGATTCAAGTTTGACATTTGTATAGCTGGCATTCGCAGCTCCAAAATGACTGCAAGAATGTGTATTCTTCGGAGTATGCAAAGCTGAAGGGCTCTGTGGCCGAAGACTTGCACAACCGCGAGATGACTTACCCTATCGTGCTAGCATTAGATGCACCTGGCGGTCATTGGGTGACTGGGGCCTTGGAATCCCCATCACCCCGCAACATTCGCAATGCCATGAAGGTAATTCGATGTGACTATGTGCGGAACATCTGCATGAATGAACTAGCTAAATCCGGTGCCTCGGTCAAGGAATGGCTGGAAATATGGGGTCGAAAGGAGAAGCTGGATTTGAAGGCATGA	mRNA_334	contig_106	48583	50361	-9.09915	1.01e-73	575.25	268	957	296	762.75	494	779.375	805	768.594	102.5	195	98.125	77	76	79	61.25	80	84.4688
2,3-dihydroxybenzoate decarboxylase OS=Aspergillus oryzae (strain ATCC 42149 / RIB 40) GN=AO090005000447 PE=1 SV=2_6	ATGGCCACAAGAACAATCTATCTCATCTCTGCTCGCAATACATCCTTCCAAAGAGCCCACTTCTCAATATTTGTCCCATCGGCTACCAATCCCGACCGGGGAACCAAAATACACGCTGTTGGTGCCCCCATGGCAGGCTATGTTCTGGAGTTCAAACGCAATTACAATCCTAGTCTCGATCCTCACGACCAGACCTTTCCGATCGGCCAAGTCGACTCGTCCGACATTGTTGATTCCCCAGATGCGGCTCCATCCATCGACTCCACCCCCCGAGGGAAGATCGAACTAGCGGCAACACAAATCCCAACTCCGGGGATCAACCACAACTTCATGGCACCGGTCAATGATGTGAGTAACATGATATATACTTTAACTATAGAGGTATTGGAAGATCTGGATTAAGCTCACACACTCGAATTTCTAGACCACGAACAAGCGGTGTCAAGAATGGACTATGGAATATGTTCGTCATCTGGTTGCCAAAGGCCTGATTGATGAAGAAGCGGTTGAGATCGTTCAATCTAAACGGGATTCACCTGGTCATGGAATTGGTCTACGATCTGTGACTAGACTTAGTACATAAGACTTAGTACATAGTATAGATGACCTAAAATAGAAAACAAGATGTCCATCTCGGCTACCAACCGCTTCCCGCATCCGCCCCGACAGCGAACCGCCATCGGATGCTGTCCTTGCATACATACGTAGTGTACTTCCTGTGACATCCGATGAGCTTTCCGATGAACAGGGCTCATGATCTAGCGTAACAGCATGGAATGCCTGGACGCTTCCGAAGTGCGGGGTCTCCGCATATGATATAAAGCAGCCGAGAATCATACACATGGACATAGGAGATTGTCTACCTCCTCAACCCTTCTTACTCCCTTACTATACAAACCAAAATGCTCGGCAAGATCGCCCTCGAAGAAGCCTTTGCGCTCCCCCGATTCCACGAGAAGACAAAATGGTGGGCGGGCATGTTCGCAACCGACACAGACAAGCACACAGCAGAGATCAACGACGTCGGTCCAATTCGACTGGACTTCGCCGAGCGTCATGGTGTCGGTCTCCAGATCCTCAGCTACACAGCACCCGGCGTACAGGATATCTGGGACGCAAAGGACGCACAAGCGCTCGCGGTTGAGATCAACGACTACATCGCGGAGAAAGTGAAAGCACACCCGGATCGGTTTGCCGCATTTGCGTAAGTTGCAGCTCCAAAATCCAGAATAGAAATTATTACCTCCCATCCCATCCATGATAAATATGGTATCCTTCAAGCTAACCCACCCAGTACTCTCTCCATGCACGACCCGCAAGAAGCAGCAGCCGAGCTCCGACGCTGCGTAACACAGCACGGGTTCCTAGGCGCACTAGTGAACGACACACAGCGCGCCGGCGTCGACGGCGACGACATGATCTTCTACGACAACGAGAAATGGGACGTATTCTGGGCTACCTGCACCGAGCTCGACGTACCGCTATACCTACACCCACGCAACCCGACAGGCACGATCTACGAGAAGCTATGGGCTGATCGGAAATGGCTAATCGGACCTCCACTGTCATTCGCACATGGAGTCAGTCTACATGTTCTCGGGATGGTGACGAACGGGGTATTCGACCGGAACCCGAAACTGCAGGTTATTCTTGGACATTTGGGGGAGCATATTCCATTTGATATGTGGCGGATTAACCACTGGTTTGAGGATCGGAAGAAGGTCCTTGGACTTGGGGAGACGTGTAAGCGGACGATTCGGGAGTACTTTGCGGAGAATTTGTGGATTACGACGTCGGGACATTTCTCGACTACTACGTTGCACTTTTGTATGGCGGAGGTTGGGGCTGATCGGATCTTGTTCTCGATTGATTATCCGTTTGAGACGTTTGGGGATGCGTGTGAGTGGTTTGATTCGGCGGAGATGTCGAATACGGATCGGTTGAAGATTGGAAGGGAGAATGCGAAGAAGTTGTTTAAGCTTGGGGCTTATAAGGATAGTACGGCTTGA	mRNA_359	contig_106	122843	124852	-7.01648	0	2877.12	1390	3297.75	1036	3044.38	1899	2274.62	2242	2873.47	246.875	494	418	355	395.375	452	577.875	803	409.531
Protein ROT1 OS=Ajellomyces capsulatus (strain NAm1 / WU24) GN=ROT1 PE=3 SV=1_2	ATGGCCACAAGAACAATCTATCTCATCTCTGCTCGCAATACATCCTTCCAAAGAGCCCACTTCTCAATATTTGTCCCATCGGCTACCAATCCCGACCGGGGAACCAAAATACACGCTGTTGGTGCCCCCATGGCAGGCTATGTTCTGGAGTTCAAACGCAATTACAATCCTAGTCTCGATCCTCACGACCAGACCTTTCCGATCGGCCAAGTCGACTCGTCCGACATTGTTGATTCCCCAGATGCGGCTCCATCCATCGACTCCACCCCCCGAGGGAAGATCGAACTAGCGGCAACACAAATCCCAACTCCGGGGATCAACCACAACTTCATGGCACCGGTCAATGATGTGAGTAACATGATATATACTTTAACTATAGAGGTATTGGAAGATCTGGATTAAGCTCACACACTCGAATTTCTAGACCACGAACAAGCGGTGTCAAGAATGGACTATGGAATATGTTCGTCATCTGGTTGCCAAAGGCCTGATTGATGAAGAAGCGGTTGAGATCGTTCAATCTAAACGGGATTCACCTGGTCATGGAATTGGTCTACGATCTGTGACTAGACTTAGTACATAAGACTTAGTACATAGTATAGATGACCTAAAATAGAAAACAAGATGTCCATCTCGGCTACCAACCGCTTCCCGCATCCGCCCCGACAGCGAACCGCCATCGGATGCTGTCCTTGCATACATACGTAGTGTACTTCCTGTGACATCCGATGAGCTTTCCGATGAACAGGGCTCATGATCTAGCGTAACAGCATGGAATGCCTGGACGCTTCCGAAGTGCGGGGTCTCCGCATATGATATAAAGCAGCCGAGAATCATACACATGGACATAGGAGATTGTCTACCTCCTCAACCCTTCTTACTCCCTTACTATACAAACCAAAATGCTCGGCAAGATCGCCCTCGAAGAAGCCTTTGCGCTCCCCCGATTCCACGAGAAGACAAAATGGTGGGCGGGCATGTTCGCAACCGACACAGACAAGCACACAGCAGAGATCAACGACGTCGGTCCAATTCGACTGGACTTCGCCGAGCGTCATGGTGTCGGTCTCCAGATCCTCAGCTACACAGCACCCGGCGTACAGGATATCTGGGACGCAAAGGACGCACAAGCGCTCGCGGTTGAGATCAACGACTACATCGCGGAGAAAGTGAAAGCACACCCGGATCGGTTTGCCGCATTTGCGTAAGTTGCAGCTCCAAAATCCAGAATAGAAATTATTACCTCCCATCCCATCCATGATAAATATGGTATCCTTCAAGCTAACCCACCCAGTACTCTCTCCATGCACGACCCGCAAGAAGCAGCAGCCGAGCTCCGACGCTGCGTAACACAGCACGGGTTCCTAGGCGCACTAGTGAACGACACACAGCGCGCCGGCGTCGACGGCGACGACATGATCTTCTACGACAACGAGAAATGGGACGTATTCTGGGCTACCTGCACCGAGCTCGACGTACCGCTATACCTACACCCACGCAACCCGACAGGCACGATCTACGAGAAGCTATGGGCTGATCGGAAATGGCTAATCGGACCTCCACTGTCATTCGCACATGGAGTCAGTCTACATGTTCTCGGGATGGTGACGAACGGGGTATTCGACCGGAACCCGAAACTGCAGGTTATTCTTGGACATTTGGGGGAGCATATTCCATTTGATATGTGGCGGATTAACCACTGGTTTGAGGATCGGAAGAAGGTCCTTGGACTTGGGGAGACGTGTAAGCGGACGATTCGGGAGTACTTTGCGGAGAATTTGTGGATTACGACGTCGGGACATTTCTCGACTACTACGTTGCACTTTTGTATGGCGGAGGTTGGGGCTGATCGGATCTTGTTCTCGATTGATTATCCGTTTGAGACGTTTGGGGATGCGTGTGAGTGGTTTGATTCGGCGGAGATGTCGAATACGGATCGGTTGAAGATTGGAAGGGAGAATGCGAAGAAGTTGTTTAAGCTTGGGGCTTATAAGGATAGTACGGCTTGA	mRNA_378	contig_106	160813	161647	-7.20833	1.83e-49	690.875	321	1338.75	422	1164.75	732	1260.38	1264	1113.69	147	286	159.5	129	145.375	156	166.125	225	154.5
TauD	ATGATGCTTCCGTCTCTTCTTCCTATACTCCTGCTTTCAGCAGTAGCAGACGCATCACCTGCAAAACGAGCAACCACTGCATCAGCCTACTGTTCAAACTCAGATGGCGATTACAAGCTCTCATCAATTGCAGCACCAGTCCAGGGAAGCGGCAATCCAGGCTCCGAATCGACCTGGAAGCTGAGCATCGATGATACATCCAGCGGGCACAAACAAACAATCGTGGGCTTTGGAGCCGCTGTCACCGATGCCACAGTTACCTCCTTCAACACATTGTCCAGTTCCACGCTACAAGAACTACTCAATGAGCTAATGACTGGCGCTGGTGCTGGATTCGCTTTGATGCGCCATACGATTGGCGCTTCCGACCTGTCTGGTGACCCGGCATATACCTATGACGATAATGGGAATAACGCCGATCCGTCGATGTCCGGTTTCAACCTGGGCGACCGTGGAAATGCCATGGCTGCGATGCTAGCTAAGATGAAGTCCCTTCAATCGAGCTTGAAGATTCTTGGTTCCCCTTGGAGTGCGCCCGGGTGGATGAAGCTGAACGGTGTAATTGATGGCACTACGAATAACAATAACCTCAACGATGGATACTTAAGTAGAGGAGGCACTGGGAGTACTGGGTATGCCAGTGCGTTTGCTCAGTACTTCGTCAAGTACATCCAGGCGTACGAGAATCTCGGCGCGCACATCGATGCGATTACAATTCAAAACGAGCCTTTGAATAGCCAAGCGGGATATCCCACAATGTATGTGTTTGACTACGAGTCTGCACAGTTGATCCAGAACTATGTCGGTCCGGCTCTCGCTCAAGCTGGCCTGAACACCGATATCTGGGCATATGATCACAACACTGGTATGTAATCGTCAATCCGGTATCTTTGACGGACAATCCCATTTGCTAACTGATAGATATCAGATGTGACATCCTACCCTCAGAACGTCATCAACGGGGCTAGCCAGTATGTCGACTCGGTAGCGTGGCACTGCTATGCCAGCAATGTAGACTGGACAGTCCTCACCCAATTCCACGAGACAAACCCCAACATCAAGCAATACATGACAGAATGCTGGACCCCGGCATCTGCGTCATGGAACCAAGCCGCCGACTTTACCATGGGGCCTTTGCAAAATTGGGCATCGGGCGTTACAGCCTGGACACTTGGCACAAACGATCAAGATGGTCCTCATCTGTCCAGTGGTGGCTGTGGAAACTGTCGAGGTCTGGTGACTATTTCGAACGGCGGATATACTTTCAACCCGGCATATTATATGATGGCTCAGTTCAGCAAGTTCATGCCACCGGGTGCTATTGTGCTGAGTGGTACCGGGAGCTACACGTATTCCAATGGAGGAGGTGTGCAATCTGTTGCTTCGCTGAATCCAGATGGAAGTCGCACTGTTGTTGTTGAGAATACATTCAGTAATGATGTTTACATTACTGTTTCCACTAATAGTGGCCAGGAGTGGAGTGGCAATATTCCGAGTCAGTCTGTGACAACCTGGGTGCTTCCTGCGGCATGA	mRNA_421	contig_108	41528	43061	-8.59768	1.48e-34	104.875	53	239	86	157.375	121	147.875	175	162.281	25.75	46	13.625	10	19.875	20	16.25	21	18.875
Bromoperoxidase-catalase OS=Streptomyces venezuelae (strain ATCC 10712 / CBS 650.69 / DSM 40230 / JCM 4526 / NBRC 13096 / PD 04745) GN=bca PE=1 SV=1_2	ATGGCAGCAAATCCAAACTCCAAGGCTGCAGACGGCAAACACGCCGATCTACAAAAGGACACAGTCGATGTCCTCGACAAGCAGCACATGACAACCGACCATGGTGTCAAGATCTCCAACCCAGATCAATGGCTCCGCGTCGTAGACGAAAAGAAGATAGGGCCTTCACTCCTGGAAGACCAAATCGCCCGCGAGAAGGTAAACATCCATATCCGTACACACACCAATATATATCCGAACAAACAAACTAACCAACAACAGATCATGCGCTTCGACCACGAACGCATCCCAGAGCGAGTAGTGCACGCACGCGGAACAGGCGCCTTCGGTAAATTCAAGCTATATGAGAGTGCTGCGGATGTAACAACTGCTGGAATCCTGACCGACACCAACCGGGAGACGCCGCTATTCCTGCGGTTCTCAACTGTGCAGGGTAGTAAGGGCAGTGCGGATACAGTGCGCGATGTGCGCGGGTTCGCCATCAAGATGTATACCGCAGAGGGTAATTGGGATATTGTCGGGAACAATATTCCCGTTTTCTTCATTCAGGACGCCATCAAGTTCCCCGATGTTATTCATTCTGTTAAGCCCGAGCCGCATAATGAGGTGCCGCAGGGTCAGTCAGCGCATAATAATTTCTGGGATTTTCAGTATATGCATTCGGAGGTTACGCACATGAATCAGTGGGTTAGTATTTCTATTTCCAGTTTGGGTTGTGGTTGCTGACGCGGTTCGTGGTAGATCATGTCTGATAGAGCTATTCCGCGGTCGTTCCGGATGATGCAAGGATTCGGCGTGAATACCTATTCCTTGATTAACAAGGCCGGCAAGCGCCATTTCGTCAAGTTCCACTTCACCCCTGAGCTGGGCGTACACTCGCTCGTTTGGGATGAGGCGCTGAAGATCGGTGGCCAGGATCCCGATTTCCACCGGAAAGACTTAATGGAGGCGATCGAGGCAGGACACTTCCCACGATGGAAGTTCGGCCTGCAGCTCATCCCCGAAGAAAAAGCCGACAACTTCGAGTTCGACCCTCTTGATGCCACGAAGGTCTGGCCCGAGGAATTAGTTCCCATCCGCTACATCGGCGAGATGGAACTCAACCGCAACATCGACGAGTTTTTCCCTCAAACCGAGCAGGTTGCATTCTGCACGAGCCACATCGTGCCTGGAATCGACTTCTCTGATGACCCTCTGCTTCAAGGCCGCAACTTCTCATACTTTGACACGCAGATCTCACGACTCGGACCGAACTGGGAGGAATTGCCCATCAACCGGCCGGTATGTCCATACATGAGTTTAGTCAACCGCGATGGCCAGGGAAGACACCGCATCACAAAGGGCAAGGTGAACTACTGGCCGAACCGGTTTGAAGCCAACCCGCCCGCGACTGCAGAGCAGGGTGGCTTCGTCACCTACCCGCAGAAGCAGCAGCAGGGCGCAAAGAAGCGCGCCCTGTCAGATAAGTTCAAGGAGCACTTCAACCAGGCGCAGGTATTTTACAATTCGCTCTCACCGATTGAAAAGCTGCACGTGGCGAAGGCATTCTCCTTCGAGCTAGACCACTGCGATGATCCCGTCGTTTACAAGCGCATGACAGAGCGTCTATCAGCAATCGATCTAGACCTAGCAAAGACCGTCGCGAAGAACGTCGGCGGCGACACACCCGTCAAATCCCTAAAGGAAAACAAGGGCACCAAAGCCAAGGGTCTGAGCCAACTTGAATTCATGCCGGAGAAACCCATCATCACGACGCGCCGGATCGCCATCCTACTTGCCGACGGCTTCGACTTCAACCAGTATACCACGATGAAAGAAGTGCTCAGTGAGCGCGGGGCATTTGTCTTCACGATCGGCGCACAGCGCCAGGGTGTGACTGCCGAGTCTGGACAGAAAGTTATCCCCGATCACTTCTTTTCTGGAGTGCGGTCGACGCTGTTCGATGCGGTCTACGTGCCTGGCGGAAAACATATCCAGGCGCTGTTGAAGAATGGCGTTTTCAAGCACTGGATCTCCGAGGCTTTCGCTCATCTTAAGGCTATTGCTGGTGCTAATGAGGCTGTGCCGTTTATTGAGAAGCAGATCGGGCTTTCTGAGGTCGAGGTTGCGAAGAATGGTTCTCCGCTCAAGGAGTCGTATGGTGTTGTTACGGGCTATGGGGATGCGGTTTCATTGTTGAAGGTCGGCACGGTCGGGCCTGATGCGAAGGGTCTGGCTGAGCAGTTTATTTGGCATATTTCTCGACACCGTAACTGGGCGCGTGAGCTGGATGGACTTTCTGACCAGATTGCTGCTTGA	mRNA_454	contig_109	75312	77610	-6.97933	0	3954.75	1982	6379.38	2084	5888.75	3626	5434	5392	5414.22	1006.75	2162	865.5	746	794.5	931	436.25	608	775.75
Rhodanese/Cell cycle control phosphatase	ATGATCAATTCCTCCGAGAAAATGACCAACGTGAACGAGAACAATGTATACTTCGGCACTGACTCGTTGAAAAAATACTTCGACCCAGACTGTCAGCCTCCTCTACCCCTGGTAGAGCTGCCACCTCATTTGAACCCTTACCATCAAGATGGAGTTCGGATATATGCCAAAATGATGACCATGCACCCCGCAAACAATGTCAAGGCAATGCCAGGTATGAAAATCCTTGAGAAAGTACTAAACACCAATTCCAAGCTAACAAGAGATTAGCATTGAACATGCTAGAATCTAGTGTCGTCCCCGGGGAGACAGACCGGATCATCGAATACAGCTCCGGATCAACGGTGATTTCAATGTCCATGGTCGCCCGAGTCATGCACGGAGTGAATGACACCCGGGCTTTCCTGAGCAACAAAACCAGCGATGCGAAACTGAAGCTGATGCAATTCTTCGGTCTCGACATCACCTTGTTTGGTGGGCCGTCTCAGCCAGAGCCATTAGATGAACGAGGCGGCATTCAAAATGCCCGAAGAATGGCATTGGAGTCAGAAACGATTGTCAATCCCAATCAATACGAAAACAACAACAACTGGCAGTCCCATATCCGATGGACCGGACCACAAATCTTTAAACAGCTACCCGAAATAACCGTCCTCTGTGCTGGTATGGGCACATCTGGTACCATGACCGGTCTGGGAACCTATTTCAAAGATGTGAAGCCATCTGTTTATCGACTTGGTGTTTGCACAGCCGCTGGTGACCGGGTACCTGGTCCCAGGTCATATGCTCTAATGCGTCCTGTTGAGTTTCCCTGGAAAGCAGCAGTGGATACTATTGAAGAAGTTGGGTCGGCCGAGTCATACACTCACTCCCTGAACCTATGCCGAGAGGGATTGGTATGTGGCCCATCATCCGGGTTCAACCTCCAGGGGCTCTTCCAGATGCTGGCAAAGCGCAAGGCTGCAGGAACGCTATCTGAGATCGCAGGGCCAGACGGCACAATACATTGCGTATTCCTCTGCTGTGATCTACCATACCAGTACATTGATGAATACTTCCAAAAGCTGGGCGAGCAGCAGTTCCACCCTATCCGAAACGAGGTAAATATCACCTGCATGACGTCTTGGCGTTTAACAAGTCCACCATAGGAGGGAAGAGAAAAGCTAACGTATCCACTATTCCTCAGCGCCTGACGAAAGTTGACCTGCACCGATATGACGAGAGCTGGGAGCGGGACGCATTAGAGGTCCTGCCCCAATTTTATGGATCCCCGCGATCCCTTGCGCAAAGCCTATTGAGCGAGATTGTCCTCAAGCCGCAGAACCGGGTTCTGGACCTGCGCCAACCGGATGATTTCTCCTCGTGGCACCTTCCCGACTCGATAAATCTGCCATTGTCTAGTGTTGGGCCTCAGGGCCCATCACCGTTTTCGGATCCAGGTGTTCTGGAGGCGCAATGGGTGGAGCTGGAGAAGATCTTCAAGGATGACGTCTTGGTCTCAGATCTGGGACGCCATCACGTTCTTGTGGTATGCTACAACGGGGATTCGGCACGCGTGGCTACCAGCGTTCTTCGAGCGAAGGGTCTCGAAGCAGACAGCGTGCGTGGAGGCCACCGTGCGCTGAGAATGTATGAAATCGGGAATGAAAGACCGATCTCCACTGTGAAGGGGCCTATCACAGCTACCGTTTCTGTTGCAGCGGTTCCCCTTGAACAGAGAACCTGA	mRNA_481	contig_109	146868	148594	-8.74199	1.69e-39	695.125	323	967	298	1185.5	744	871	892	929.656	146.125	284	123.5	98	96	101	59.75	78	106.344
Fungal transporter	ATGGCGCGGGAACTATTGATCATGGGTCATACCCAGAACCTTCGCGATATTGAGTCCAACAATGAGAAAAAGCATTCGCACTGGCGCGATTGGGCCTTTGTCCTTCTCTGGGGCGTTACTGGCTATGCATGCATCATTTTTATCGTGTTAGCCTACTGCAACCCGGGGCTTATACCGTTTGATATCTCTTCGTTACTGTTTCGCAAGGAGATTTCTCCATTCTTCGCATTCTCGCAAGGAACAGGTCATTACTCTAAGCCGCAAGGCTTCAAGATAGTGGCTCTAGTTCCCTTCCATTATCATGAGCGTACAGCAATCCTGGACTGCTATCTGCAGGTATGTACTATCTCACCCTTACTATGTGGATTAAGTCTAACATCATTCAAGAAAAACTTAGTCCACAATAGTGGATTTCTTGATCAGGTCGTCTTCGTACCGCAGACTGATGACGCCGCCAGCATGGAATGGCTGTACTCTATCGTGAATCAAACACCCGAGTATTCTATTTCTTCTCGCGGCCATGAAATGGAGTGGAAGGTTGCAAAGGATAATGTGATGTACATCCGGATCGACGGCGATATCGTGTTTCTAGAGGACAGCGCCATTTCGACCATCGTCAAGACGAAACTCGACAATCCAAGCACGCTGATGGTATCGGCCAATGTGATAAACGAGGCAGCCCTCGCATCTCTTCACAGTCATCCGGGAACTGCACTCCCATATCTGCCTGAATTGTACGATGTGAAGCAACCGTCTCGATCAAAGTCGCAACTAAAGCACGACTGGCGCGCTTCGAGTCTTCCAAGCTGGCAGGGTCCACCGAACTTTGAAGTACGCAAAGACTTCGAGCCGCCATTTGAAGGGCACCGCTGGCTACTCCCCAGAGATGCGGGCTCTGGCCGAGATCCTATCGCGAGATCCGTATATACCGACACTGGTCCGACCCTACATGACTGGACTGTTGGTGCGCAGCAACATTACTCCTTCTTGCACCATCTAGAACACAATGATTTAGGCCGTTACAAGTTCCCAATGTGGGTCGACCCAACCGAGCCCACCAGCGAGAATTTCGGGTGCTTCTGGGGTAATGATGCAGTGGATGTGCACAACATTTTGCGCAACCAAAAGGGCTCCTCTCACAATTGGCATATGGCGGATGACTCTCGCCCACATGTCATTATAGATGGCAAGGGGCTTGTTTCACATTATTCTGCTCGCCAAGGTGCAGCTGGTTTGGACGCTACAGATCTCCTAACTCGTTACCGAGCATATGCGCAGGAGAAAGTCTGTTTACAGACTGAGTGA	mRNA_501	contig_109	194620	195925	-8.6348	2.83e-44	712	331	1535.5	482	1250.25	785	1198.5	1213	1174.06	173.5	339	150.875	121	107.875	115	111.625	148	135.969
DUF3237	ATGGCCGTGGTCTTCTCCTCTTCTCCTCTCGATTCTCACACTCATGTTGATAGACACCTCGTACGACGGCCATTCCGCGATCTCGAGAACAACGTCGATATGATGGATCACCTTTCTCGGGTACTTGCACTTGTGTCCCAATACCATGCGCTCGGAGCAGCAATCGCATTGTTCGCCTGCGCTTGCGCATATGCCCTGGTTGCACCTCGACAACCACCAAAATTCCCCGCTCCACAGCTTTACGACGAGACTGGACCAATCGATCTCATAGCATTGGATAAGACAATTAAGGAAGGATTTCAAAACGTGAGTGTGAACCTACTGTGTCGCTAGAGCTGTTTTAACACTCTCCACAGTACAAGGGTAAATACTTCACCTTGAAGGAGGCCCATGGCGAGACCGTCATCTTGCCGACTAAGTTCATGGAAGAACTAAAGGCTCTACCTGACGATATGCTCAATCTAGATGACGAGATTGATGAGGTATGTCTGTAAGTGCGGTTGAGCAGTGCGGTAGCTGATAATGGTGCAGCGGTTCCTGTCCGAATACAGCCTATTCACGACAACGTCTGTAGGCGGAAGAATCTCGACTGTGGTGAACAGTGTCAAGAACGAGCTCACAAAGACTCTCGGTAAAATAACCTACACTGCAGCGTCTTTGATGTGGCTAAAGCTTTGCAGGTAACCTGATGGGCGATATACATGAAGAAGTCGTGTACTCCTTCCAAGAATTGATCCCACCTTGCAACGGTAAGACTCGGGGTGCCTGGACCTGGAAAGACGATTCACTAATCTTCTTTTCACAGACTGGACCGAGCTTGACATCCAAAGTAAACTTGTTCGCATCGTCGCATTAGTGTCTGGTCGGATTTTTGTTGGCCTTCCAATGAGCCGTAACCAGGAATACCTAGATTGCATCATCGAGTTCACACTCAACGTTTTCTTCGCTGTACCTGAAATCCGGGCATACCCGCGGCTACTTCGCTGGACCTCACGGTATCTCAACACCAAAGTTCGAGCAGTGCACAAATCACTGGCTACCATGAGACGCTTGATGGCGCCCATCATCACTGACACCAAACAGCAGCTTGAAATGGGAACCGGGCCTCACAATATGTGTGCATGGAACATCAAGAACAGTAACCAGAATGAACGAGATAGCCTCAACATCCAGGCGCAGATGCAGCTAGCGACGAGTATGGCAGCCATTCACACGACTTCGATGACAGTGACGAACGCAATTTTCGACTTGGCCGCCAGGCCCGAGTACATACAGCCACTTCGCGACGAGCTCCAGGACCTGAGAGCGATCGAGCCATTGCCATACCTCGATAAGACGTCTATGCCAAAGCTGCGCAAGTTGGACTCGTTTCTCAAAGAGTCCCACCGCCTTAGTCCGATATCACTGCTGAACATGCGCCGTAAAATCGTTCAACCTATCACTCTTCATGACGGAACTATGCTACAACCGGGAATGCACATCGCTTTCCCTTTACACCAAATTTCGAACGATCAGGATTTATGGGAAAATCCAAGCCAGTTCGACGGCTTCAGATTCCAGAAGCTTAGGGACCTGCCAGGGAACGAGTCGAAATACCAATTTACGGCGACTGGGACGAATAACTTGGACTTTGGTTATGGTGTGCATGCGTGCCCAGGTCGTTTTTTCGCCGCGAATGAGATTAAGATGATACTTGTACATTTGATCGACAACTTTGACTTCAAGTTCAAAGGAGATATAGGTCGACCTGACAGCTTGTGGACACCAGGAGGTTACCATCCCGATCCAAGTGTGCGAGTACTCTTAAAAAGACGTCTAAAGGCCTGA	mRNA_552	contig_11	54711	56538	-∞	0.000351	4.875	3	2	1	6.875	6	1.875	3	3.90625	0	0	0	0	0	0	0	0	0
Mitochondrial import inner membrane translocase subunit Tim9	ATGTCGTCCAGCAATATCGACCATATCACCATCCCTGCTTCGGAAAAGGACTTCGAGCCTCTGATCGAGTGGTACAAGAAAGCCCTTTCTCCTCTAGCTTTCAAGGAAATTATGCGGTTCCCCGGTATGGTTGGACTGGGCAGCGAGTTTCCTGACTTCTGGATCGCCCAGAAGGAGACGCACATTCCATCGGGGTTTCATTTTGCCTTTTCTGCTCCGAGTACGTTCTCCTAGATATTTCTCCTATGGGGGATATTCTAAGAGATCTTAAGTTATATATCCACTGACCGATCTATGATAGATCGTGCTGCTGTAGATGCCTTCCACAGAGCTGCTGTCGAGGCTGGGGGCACCTGCAATGGCAAGCCTGGGTTGAGACCAGAGTATCATGAGAATTTTTACGGGGCATTTGTTTTAGATCCGATTGGGAACAATGTGGAGATGGTAAGTCGGAGTATCCTTCTTCTGTATTTTCCTAGCTCATCATGGGTTTATAGGTTATTCATTCCCCCGAAGGCCAGGATCAGTAG	mRNA_566	contig_11	93316	93846	-13.57	3.02e-60	155.625	75	147.875	57	225.375	166	161.5	189	172.594	10.375	18	20.5	15	10.375	10	9.625	12	12.7188
Sterol 3-beta-glucosyltransferase OS=Aspergillusoryzae (strain ATCC 42149 / RIB 40) GN=atg26 PE=3 SV=2_1	ATGGCCACTGTAGCGTCCACTACTGCAGAAAGGTCATCCGAGCGAATGCACATCAATCGCTCGGATGGTTGGCTAGGTGAACATACTAAGCGATCACTAGATGACCACGATGAAGTGCAATTTTTCCAGGATGGATTAAACACTGGCGCTCGTATTCTAGGTAAATGATGTTCTGGTGATATTTACTCGCCATGCGCTAACATAGATCACATCTTGTCATAGGTGACGGCCGGGTAGATATCAATATTGATCAGCACAAACCGCACCTTTCAGGGCTATTAAACCACATCCAGCACCCGGATATGCATTCTACCCGAGAGGCCGAACGCACCGCCAGTGCAGAACGGCCTTACTTGAAGGATGAGCATTTTCCACTGCACTTAAACCTCGTCATCCAAGTTATTGGTTCCCGAGGCGACATTCAACCGTTTGTTGCACTAGGGAGAGAACTGAAAGCACACGGTCACCGAGTCAGATTGGCCACACATTTAACTTTTCGCCAATTCGTTCTCGATAGCGGTCTGGAGTTTTTCAATATCGGAGGGGACCCAGAGGAGCTGATGGCTTACATGGTCAAAAATCCGGGCCTTTTACCGGGGTTGAAGGCAATACGCAGCGGAGATATCCAGAGGCGTCGGCGTGAGATGAGGGAGATATTTAATGGATGTTGGAAATCTTGCTTTGAAAAAGGTGACGGGACCTTCATTCACCAAATTAAGGAAGATCCATGGAGTGAGACTTTGGATTATCGACGACGGCCCTTTGTGGCGGATGCTATTATAGCCAATCCTCCTAGCCTGGCCCATATTCATTGCGCGCAACTACTGGGCATCCCTCTCCATATCATATTCACGTGAGTAGACCCTCTTATAAACTAACATCTAGTCGCATTTCGCATACTGAACACCACATGAATAATAGAATGCCCTGGTCACCAACCCAGTCTTTTCCCCACCCATTAGCGAATGTTCACCCCCGGAACTGCAAGCCGACTATTGCAAATTTCATGTCCTATAATGTTGTCGACATGATGGTATGGGAAGGCTTAGGAGATATTCTAAACACGTTTCGCAAAAATACCTTGTCGCTCCAACCTCTGGATACATTGACTGCCCCGAACATACTACACCGACTACATGTGCCTCATACGTATCTATGGTTAGAAATTTGTTTCTGGTCTGCAGAACTGTTCTAATATATGAAACAGGTCACCTTCATTACTACCTAAGCCCTCTGATTGGGCTGATAATATTGATGTATGCGGCTTTGGCTTCCTCCTATCTGAGACAAACTACACACCACCAAACGAAATAACTACATTTCTCAGCGCAGGACCAAAGCCAATATATATTGGATTTGGGTCCATCGTAGTTGATAATGCTGTCGAATTGACGAAAATTATATTTGAAGCTGTCAAAAAGACCGGACAGCGGGCTCTTGTCTCAAAAGGCTGGGGAAATCTGGGGGCAGACGAAGTGCCGGACAATATCCTTATGATTGGAAACTGCCCTCACGATTGGCTATTTCGGCAGGTTTCATGTGTGATCCACCACGGTGGTGCTGGCACCACAGCGGCAGGCCTCGCGCTAGGTCTGCCGACGATAATTGTCCCTTTTTTTGGAGACCAGCAATTTTGGGGAAATATCGTCGCGCGGGCTGGAGCTGGGCCACCACCCATACCACATAAACATCTGAACCTGCAGAACCTCTCAGATGCAATACAGAAAGCACTAGACACAAGTACTCTAGAGAGGGCGCAGGCAATCGCGAGGAAAATGCAGGAAGAGTCCGGCGTGCGCCATGGGGTGGATAGCTTTTATCGAAATCTTGACACCCAGTCATTCAGGTGCTCTCTAATCCCGAACCAGCCGGCGGCTTGGCATCTCAAACATACTAAAGTCAACTTGAGTGCCTTTGCAGCAACGGTTCTAGTGAAATCAGGGAAGATCAGTCCGGATTCGCTCGTGCTGTAAGTCTTGTCAAACACAGGTCACCACAATTGCGAGAGTTTCTTGCTGATTTGCCTCCAGTCACCGTGCAATGGAATATGATACATCCCTGGACCCTCCCGATCCACTTACTGCTAGTGCTCAGCTTTTCTTTGGGTTCATTACGAGCTTCGTGACTGGGCTTGTAGATGCGCCAAGAGAGATTGTGCATGATCTTGTTTCTACTGCTCGTGGAATGCACCAACCCCATGAACATTTTGATCGCCGCGCAGCATGTCAAGCAGCAATTTCTTCGCCGGTTCAGTCATCCCCAGAGAATAGTAATGAGAGCGAGGAAATACAAATCCAAAGTGAGGGCGGGCAATTGCAGATTGAGAATGATGAACCGGGAAATAGAGAAATCCGAGAAGAGGAGAGTACACAGGAAGATACTACCGATGAGGACAATGAAAATGATGTCAACGAGATCACTCGAACTCGGAGCCTAGAGCGGAAAAGGAATCTTCAGCTCGAAAAGTCCAAGACAATGAGCAGCTCGATGACACCCTCAAAACAACCACCTAAATTCACTATTCTACACGAAGTTGCGATACACGGAAGTCAAATGTCGAAGAAAGTGTTGAAGGTAATCATATGGTTACCAACCGATTTGTCACTAGGCATGGCCAGAGGTTTCCACAACGCACCCAAATTATATCACGACACGACAGTAAACGACGTCCCCCAGGTAGTCAGTCTTCGAGGCGGGTTCAAGGCGGCAGGAAAGGTATTAACAGCCATACCAGCGCCAGTTTGGGGCCAAACGTTCTGACATATGCACAGGAGCTCAAAGATGGATTCCACTTCGGTCTCACAGGCCTAGGAACACACCCTCGTGATGGTCTTAAGCATGGAGGTACTAAGGGGCTCATCAAGGGGGTCGGAAAAGCGGTTGGTGGGGTGTTTCTCAAGCCGACAGCAGGTATGTAG	mRNA_568	contig_11	105834	108752	-6.7102	1.57e-38	319.125	150	211.5	77	189.25	143	160	187	219.969	30	54	38.625	30	29.625	30	32.875	42	32.7812
FAD/NAD(P)-binding domain	ATGGTTCAAATACTATCTCAAAGCCCTGCCTCGTCGTCCTCTTCCCCACCCAACATAGTTGTGGTGGGAGGTGGTGCGAGCGGACTTGCAGTACTCCTTCAATTGATTGAGAGGGCTAAAAGCGGTAGCCAGTTTGGAAAAGTCATCGTGTTGGAAAAGAACAAAATCCTTGGTCCGGGTCTGGCCTACTCTGATGCCTGTACTGGTACGATATTGAACATGCATACCGATACAATGGGCCTATACTTCGACCAGCCGCGCCATTTTTCCCAATGGCGAACATCTTTCAAAGAATGCGACTTTCCCTCGCGGCAAAACTATGGGGATTACCTTCAAGCTACCTGGGCCCAAGCACTGGACGCAGCTCAGCACACTGGATTGGTGGTTACTGTTGTTCATGATGAGGCCAAAGAGATCGACAAAGGGGATGATGGCACCTTTTCCTTGACACTTGCAAATGGAACACGCCTCATGTCGCCGGTCGTTGTCTTAGCCCTGGGGAATTTCACCTCAGTTTGCAATTCCCATCTCATCAACCTACCCGGATTCTTTCAGAGCCCATGGCCCCTGCCCCAGCTAAAAGTCATCCCACCTGAATGTTCTGTCATTATCGTTGGCTCGCGATTGTCTGCAGTGGATGCTGCCACATACCTCTCCGACAACGGCCACCAAGGCACTATCACTTTGATTTCACGTAGTGGTCGTCTGCCTAAAGTCCAAGGAGACCAGACTACCTATCCACGTCGTTATGCATTACATGAGCTTGCAAAACAGATTGAATTCGATTCTCATGATAGCCTTCTTCAGGTGATGAGTGGCTTAATGGATGAGCTGTCACAAGCCACAAACAGTGACTGGAGCTGGATTCTAGATGATTTATGCCCAGTGAAGCAGATACGACATGATATCAAGGCTGCTCTCACCGGTCAAGTCCAGTGGCAGGCAGTTTTACGAGGAACAGCTCCAGTCATTGAGCGATACTGGAATTGTCTTTCTCCAACGAGTCAACAGCTATTCATGGAGAAATATCATAGTGTATGGATGAGGTTCCGTCATGGAATGCCCATGCAAAATGCACAGAAGGTACTCAGGATGCTGGAAAACTCCCAACTACAAGTCCTTCAAGGAGATTCGGTGAAATGGGACGGCACGTTCAAAGCACAGACTTCCGCTGGCATTGTCGAGGCCCCGTACGTAATTGAGGCCACTGGCCAAGAGTGCAGAATAGAGCGTATCCACTCGCCCCTTCTCCAGTCCGCACTAAAGAACAACCTTATCACGGCTCATCCTAATGGTGGAATAGCCGTCGACTTTGATGGCTTGAGGGCTTCACCGGGGCTTTACGCAATCGGGTCCCTCACTAGTGGCACACATTTATACGTGAGTGCCATCGACCGGATTGCGGCACATGCTGCTCGGATCTCCTACAGTTTGACGCAGAACCCTAGTGTGCAATCATTGCATGTGGCAATCTTCTGTGGGTCTGATCTTTTCTCGCACCTCATGGTTAGCAGTCTAGTCCCTCAAATTCTCGCTGCCGGTCATGTCCCTTTCGTCTACCTGCCCAAACACAAGAGCAGCAGCAGCACTATTTCATTTGATCTCCGAGAGCTGGCCTTTTTTGAACGAGAATTGCTACAGCAGTACATTCGGCCTTACTTCAAAGATGGGGTCGTCCAAGGTACCAAAAAAGAAACAGTGGACCAAATCAGGACCACATACGGAGTTCTTGTTGAAGAGGTACCCAACGTCAACAAGATGTCCTTCATCCAGACACTTGCCAGACACCACATCAGCATTGGTTTATCAGTCCGGTGCTACCAGCGCTTCAAATCGGACATCATTCGCTACTTCTCAAAGCCTCGAATTTTACTCAACCTCCACCCTGGGGTGCTTCCTGCTTACCGGGGAGTCATGACGACTGTCCGGGCTATGAAAAACAAGGAAATTTACTTCGGATATTCCCTTCATGCCATCGACGAGAACTGGGACTCGGGGGATGTAATTGAAATCCGCAAGCATCCTATAGACTATTCGAAGTCGATGCTCGCGTTCATGGGAGATGTTTGTGAGATGGGAGTGGCCGTGGCGATGGATGCATTCGATACTATTGCCAGAGGAAAGGAGCTATCAAGAACACCCCAGAAGACTGAAGCAAGCGGATATTATACTTTTCCCACAAATGAAGAATTGCAAGAAATTCGACAGGATGGGATCCGCTTGGTTGATGCTGAGAGCATTGTGAAAATTGTTGTGGAATCATTTGCACCCCCCAAGGAACAGGAAAAATTCCGCACATATATTGAAGCAGCTGTGGAGGATTGGTACCGCCAGAACCTGGCTTAG	mRNA_569	contig_11	110771	113117	-11.9481	0	2649.62	1280	3103.88	975	5844.88	3592	5707	5616	4326.34	288.25	585	290	240	287.125	322	583	812	362.094
Unknown	ATGACCAAAGAAGCTATCCGACGCGTACCTCTTGTCACTGTGAATGGATACGAATTTCACCCCCGCTTCGGACATCTCTCATCTAAGTGCAACGATATCCGAACATGCTTTGCGCACTGTTAGTCCGGAGAGTACTTATTCACCTTGGCCCCCGTCCGTCCATAGATCTGTATTCACTTTTGCGAAGCCTGCCCTCTGCGACTGTTGTGATATAAACCCTGTATATCGAATCACAATCCACCTCCGGTCTGCCCTAACGCGTATGGATTGAGCCGCTATGGAGTTTCTGTCGATCCCAGAGAATCTCTGGCGAGTTGGACTCATCATACTAGCTGTCACTGGAGTCTACGCCGTCATTAATCACACATTCGGCAGATATCTCTTGGCTAGTGTTAAGCTGCGTGGTCGAAAACACTCAACTGCCCGAACACCACCAAGGTCTTTCTCTCCGGAGAGGAAAACCGCAACAAGCCCAACTGCCCCATCTAGCTATGACAATGTTCTCCCACCCCAACGCAGACATACCCTTGCAGACCTTAATCGTGATGCCGCACCCGAACGCGACGTGCACGAAGATGAAGTGCGTCGGCATATTCTACCCATGAGCGCCGACTATAGAACCAGCCCGGGCGACAAGTATACACCGATGGGATTCTCAGTGGCAGAGGTCAACGGACTTGGAGACTTTCCGGACTATGCGACTCTAAGTGGAGTTCCGCTTCCTAGCCCATATCCCGAATTCAACATCGAAAAGGCACTGCCTCGGCCATACCGTCCGTTCCGTTGGGCGTATCACCAAACTATGTGTACGTCTCATAGAAATTCGGACAAGCATGATTTGAAACTAATTCCCTCCTCTATTCAAAAATAGCCTTGACCAAACTTGAAACAGACTGGTGGATCGAGCTTGAAAGTACATACAAGAGCCGCATCGCCCAGCGGAAAGAACTCTATGCCAAAAATGGCAAGGAAGTCCTCGATGCCATGCCAGGCTCCGAGCTCGCATGCAAGGAGTTAATGGAAATGGTCTTGCAATTTATCTGCGCCCGATATCCGCAGTATTTCACACTGGTTGACAAGCGCGTACTGCAGAACAAGATCCTCGGTACAGAGCAGGACATCACCGCCATTCCCCCTCTCGAAGTCCTTCTGGAGAATGTCCCAGAGGACTTCGCAATTATGCTTCGTGACGAAAAGACGGGATTTTATTTCCTGCGTGCGGCGGTGATCTGCTCCGCGCTAGGGTGGAATGTCGCGTCGAAGGTTGGGATGCAGCTGCATGAGATCCACGAGCCGATTCCGGACTATAAAGAGAAGATGCAGTTCTCGATGGATCGGTATGTTGGTGTTGTTTCAAGTGGAGAATACCGTATTATCAAAATGCTAACGTGAGAGCTTGGTTTAGATTTTTCACTAAGATGCCAACTGAGAAACCAATCCAGCGAGGCTCGTGGGGCCTGGAAATTGGACAGCCATTATACATGCCACCCGGGGACCCTCACGAACTGCAACGGCTATCTCAGCGGGCTGATTTGTCCATCGATGAGTGTCATCTGCGGGTGGACTGGCAGACTCTCAGGCGTCTGCCCTTGTCTGGTGCAGTTATTTTCAATTTCAAGGGGCTTTTTACTCCAGTCACTGAATTCCGTGATGAGCCTGGTGTACCGGGATTGGTGATGAAGGTTGTTATGGAGGGAAAGAAAAACCTCATGGATTACAAGGGTGTTTGGCATGTGCAGCATGTTGTGCTTCCTAAGTTGAAGGAATGGGCCGAGGAGCAGAAGGATAATGGGCTAGTCCCGAAAGATTGGGAAGTGTCTACTTTGGATGATAGTCCATGGTTTAAGGGTTGGCAGGAGAAGTGGCATCGGCAGCAGGGATTCTAG	mRNA_643	contig_110	201574	203460	-6.55906	2.4e-11	26.75	15	44.25	19	12.125	10	21	28	26.0312	1.25	2	5.75	4	4.375	4	4.5	5	3.96875
AMP binding protein	ATGCCATCGCTGGACACGCACCCTCCTGAATCCAACCAGAGGCCAATCTCTTCAACGGTTGAATCTGATGACAGCCCTTTCGCCAACTCCTTGCAGTCTACTCATCGCATCAAAGAAATCTCCCGGCTCATCTTGGATATCTTTCTGGAATATTCTCTCAACAAGTTCGAGTATTCACAAGATCGTCTCGAGGGCTATGGAGATGGCTTTCTTTCAGTCATTGGCCGATTTGTCTCCGAGGGTGCGCGTGTGCAAGCTTGTCTACCTGCGTTCCCCTTCAAGTCGGCAAACAAAGTATACAAGGTGCTCGGCAGCTTGCCAGACAAGGCAGAGGAGCTCGCCCTAGAGCGATTGAATACCCTATGCAAGCGTGTTCAGGATATCTACCCTCCGGGTGCTAGTATTGTCATTATTTCGGATGGCATTACCTACAATGGTACGTGGACGAATTCACCAACAATATGACCCGATTTAAATGGCCACTAATTTCGTTGTGGTCCGTGATTCCAGACTTGTTGTGTATACCTGATAAAGAAACCTGGAAGTATGGCGAAGCCTTGCGTGAGATGGTCGTCGAGAACGGTTTCGACAACATTTCGTTCTCAAGGATTCGAGATCTTCTCGAGTTTCCTCTGCCGGAGAAAATGAGCGAGATTATCTATGTGGCCAACTGTACAACCTTCCGTCGCTTGCTTTTGAATAAATATGGCAATCCCAACCTCAACATTGACCATGAAATTGCCACTAATCCAGATATCAAGTTGACATATCTGGGATATAAGCGATTCCTGGAGTCTGATCTTCAGTACATTTTTCCTCGAGGGGAGAATCGCTCGGCCCACAGTTACAAGCGAGATTGCAAGTATGTGGCCAAACAGATGCTCACAAGAGGATATGTAAGCAGAGAATATCCCCAGGCCCCCCATTAACACACTAGCTTGTTATACTGATCTCGGGTGATAGGCATTTACAAGGGCAATCGAGGACGCCTTCCCCAACCATCTGCGACTTTCAATCCATGAATCCATTTGCGGTACCAAGTTACCCATCAGCTTGCTAAACACCAAAACAGGCTTTACTACTCCGTGGCACTGCTGTGTTGCTAAATTAGCAGATGGAGTGTGGGTTAGTGCGCCTATGGGCGAGTTCAGCAAAGATAGCCGCCTTGAACTTGTCCATGTCAATGGAAAACCCAGTCACTATCAAGAAAAGCTGCACCACGGCGACGATATCGCTATTAATGAGACAACGGCGAGCTACCTTCAGTCGGCCAAGTCTATCGATGTCAATGCGTATGTCAACAGTACATTGAAGAATCCATCGCCATTTCCATCCTCCTCTAGCGAAGTTTCCCTCTCTTCATCCGAGGGCAAATCACCAGGCAGCAGGTCCACCACACCAGATGTGCAATCGGTGCAAAAATCCTCACCTGCGCAATCTGGTCTGCGTATCACGTTCAATGAGGCGTCCGACCTTGCACCAATACAGCCAGAGACGAAACCCACAGTTTCAACGCCGTATGGTAGAAGGCTGATCCCTCAGATAATGGATAATCTTGCTGCCATCGACTCTCAGCGAACCGTCTTCTCTCTTGCATCACTCTCAAACGGGATCCTCAAACTCAACCCTGTCTCCGCTCGACAGTTTACCAGAGCAGTTGACAAGACTGCCTGGTGGCTTCGAGATCAGGTTGGCACCCCCGACTCAGTTCAACCTGTGGCTTACATTGGACCGCGTACGTTCAGCAGATATGTAAAATCCTGAATTCGGTTTACTAACTCGACCGGTTGATTTAGACGATCTCCGACATATTCTGCTGACATATGCATGCGTCAAGGCAGGCTACGCGGTATGTTCCATAACGACTACAATCTAAAGTCACCACCTCTAACTTATTCTTCTTCTTCTTCTTCTTCCTGGTAGGCTTTGTTCTTGTCGCCGAAAAACAACACGGACGGAGTTCTCGCAGTTCTCACGGCAACAAACTGCAATATCTGGGTCAATGCGGTCGACGCTTCTCCGGTACCTTTAGTCAAGGACGTTCTCCAGAACCGACCTATGACGTCTTTGCAGCTTCCCATGCTCCGCGAGCTTCTTGATACTGAGTCCACCGAAGCCTTCCCGTACACCAAAAGTTTCGAAGAGGCCAAAGATGATCCATTCTGCTTTTTGCATACATCTGGAAGTACTGGGTTGCCCAAGCCCATTCCCTGGTCCCATGGGCTGATTGGCACTATGGACGCAGTACGACTGCTTCCACCCGTGGGTGAAAATGCCGATTTGGTTCCTTGGACTTCGGGCTGGGATGAGGGGGAAAAGATATATTCATCATTTCCAATGAGCCACGTGAGTAAACTCTTCCTTTCGCTCTGTCTTTCGGGGCTCGATATGGTGTGGAAGACTCCTTCGCTGACTGAAATACCAAAAGGGCGCTGGAATTATCATGGATATTTTGATGCCTGCACTTTTCAATCTCCACTGTGTCTTGGGACCGGTTGGTGTTTTACCAAATCTTAATCTTGTGGAAAGATTAGCTGTGGACGCTGATATTGACATATGGAGTATGGTCCCATCTCTTGTCGATGAGCTGGGTGAAACCCCCGAAGTTTTAGCTAAACTCCGGTCGAGCAAATTCATCTGTGCATCTGGAGGCCCAGTTAGTCCTATCAGTGCTGGCAAGGTGAATGAGGTGGTCAGGGTGCTCAACTTGACTGGTACAACAGAAGGTCTCTTCATTGGAAATCTGAAAACAGAGCGAGAAGACTGGTTCTGGTTCTGCTTCCATCCATACTCCGGCTTCGAGTTCAAGGAGCTCGAAGCGGATACCTATGAGCACTGGGTGCATCGCAATGAACATTGGCCTCTCTTCCAGGGTATCTTCCACACGTTTCCAGATAAAGATTCCATCAACTTCAAGGACCTGTATATGAAACACCCTACCAAGCCCAACCTTTGGGCTTTCAAGGGGAGAAGCGATGATCTCGTTGTCTTGTCAAATGGGTACAAGATATCGCCGCTTGAGACGGAGGCATTTGTCACTACCCACCCTGCCATTAGTGGATGCCTTATTTTTGGAACTAGAAAACCTCAAGCGGCCCTACTCATCGAGCTAAAGGATCGGTCGAATAAAACGCCTGATCTTATTGACAGTATTTGGAAAACGATCCAGACGGCCAATTCCATGTCTAGACACAAGAACCAGTTACTGAGGGACTTCGTCACATTCGCACAAGCAGACAAGCCCTTCCTGCGAACAGACAAGGGAACTGTGAAAAGATCAGCCACATTAGCGTTATATTCCGACTACATCGAGCGTTTCTACAGTTCACGCAGTGATGAATCCGATAACGCTATCAGTCTGGATCTGAGCTCTACCAGTTCAATCGAGGACTGCATCCGTACAATCATCGGCTCTTCACTTTCCGAACAGCAGGACTTTCTTCCTGACGCAGATCTGTTCGTACTTGGGCTTGACTCTCTAGGCGTCTTTGCGGCCGTGAAAGCAATTCGAGTAGCTTCGGGTTTGGGTGACAAAATCGCTCCTCGACATGTTTATGCCAATCCAACTATTGCAAGCCTTGCCGCCACGGTCTCCAAGCTGATGGATGAAGCACAGAGTGTTAAAAATGATATTCCTCTGGATCAAATCCGGAATGATGCCTCTAAGCTGAATGATATAATCGCGCAGCACAGGGCACGGCAATCTTTCCGCTTGAACGCCTTCGACTACGTTAACCCCAATCACGGCATGGGAATTGTCCTTTACTTCTCTATCCACGAGGAGACATCTTTTGAGCAAGTCTTTGGCAATCTTCAGGAAGGACTCAATCGTACATTCGATATGATACCAGCTCTCAGTGGTAAGATGATGCACTGCTCCGAGCAAGAAATTGGCTACAGCAAAGGAGACCTCTGTGTGACAAATCCGCCACTGTCCATGGCGGCTTCTACACGAGACCGCCTTCTGTACAAGGATCTCTCAGATGTTCTTCCATCCTTTGGGAAGTTACGGGAAGCGGGTTTCCCGCCATCTGCGTTCAAGGACGGCCTCGTTCTGCGCGACGATCCCTTCCCCAAATTCCCTGCAGACATTTTCACTGGCCAAGTGAACTTCGTTTCTGGTGGTTGCTTAGTTGCAGTTGATCTGAACCACTGCTGCCTCGACGGTGTCGGAGCCATGGTCATCCTCAAGGCCTGGGCAGAGAACTGCAGATATCTACAAGGTGATCACACGGCAACTTGCAACTGGTATAACCCCGAGAGCTTCAACCACGCCTTGCCAGAGATCATTCACGAGCAAGAAGGATGGGCTCGTCCGGTCGAAGAGATTGATCCTGGCACGTGGGGTTTCTTGCCCTTCTTCCCACCTGACGACAACAAGAGCAAAGAAACCCCCATTGACCTCAAGGACCATGCATTACCTCCTGCGCCTGATTTCAAGTTGCATGATGTTTGGCCACTTCCCCGGGCTGAACGGTGTCTTAAAACCACACTCTTCTTGATTAAGCCGGACAAGCTTGACAAGATGAAGCAAGATGTCATTTCCGATCCCGAAGCAAAGGGGGTCATCAAATCAATCAGTGACATGGTGCAAGCCTTTCTCTGGCGAGCTGCTATCAGGGTGCGGTACAGGGTAGCCACGGAGATCCGTAAGCAGACGTTCAGGCCAGACGAGGTGTCCATTCTTGAGCTGCCCACGGATGGCCGTCCATACTTCTCTTCACTATTGCCCTCGACGTACATGGGCAGTCTACTCATTCTCAATCGATCAACTATGCCGATCGAGACACTATGCTCCAACGAGACGAGCATTGGCCGTGTCGCTTATCTGCTCCGTCAATCCGCCGCGCGCATCACCCCTTCAGTTGTGCATGACGCGTTTTCAATCCTGCAGTCACTACCAGACCATGATCGATTTTCGACGGCGAATATGGGTCTTGAACATATGAATGCTATGATTTCCAACATGATGTTATTCCCAACCAACGATATTTGTTTTGGAGATGCCTTCTTTGCCAATGGAGGGTTGCCTGAGTCTTTAAGACCACAGCTTGAGCGTGGAAATGGACGGTTCCGATTCCTCGTCATTTTCCCTATTAGGGAAGACGGGGGAATCGAGCTTGCTTTTGGTACGCATCCAGAGGAGTTGGAGATGTTCAAGGCAGATGAAGAGTTTACGAAGTATGCTGAACTTGTAGATACGTGCTGCTGA	mRNA_680	contig_110	302604	307816	-8.29089	0	5183.38	2655	4244.75	1404	4344.75	2658	4229.75	4145	4500.66	456.125	942	428	364	569.875	659	717.375	998	542.844
Efflux pump aflT OS=Aspergillus parasiticus (strain ATCC 56775 / NRRL 5862 / SRRC 143 / SU-1) GN=aflT PE=2 SV=1_10	ATGAGTGAAGCGCTCACTGCCCAAGACCTTGAGTCTGGTCGTGAGAAGACAGCTCAGCAATTGAGCTATGAAGAGGCCAGCACACAAGATTCAGACTCCAACAAAGAGGAGCCTGAATATCCTCCAACAAGCCAAGTGATTGTAATTATTTTGGCGATCTACCTGGCAGCCTTTTTGGTAGCTCTTGATCAAACCATCATCGGAGTGGCTATCCCAAAGATCACAGACCAGTTCAAGAGCATCCCCGATATTGCCTGGTATGGAAGTGCGTACTTCTTGACGTCTACAGCGCTACAGCCGTCATACGGCCGGATCTATAAGATACTCAGTGTAAGTCCTTTGCCGAACCATTCTCTTATTCCTCACATCCACAAAGCCTTCTGACACTCTTTAGGTGAAATGGTCCTTCTTGGCTGCGGTTAGCGTCTTTGAAATTGGATCGCTAATTTGTGGTGTGGCGCCTTCCAGCACAGTCCTGATCATTGGTCGTGCGATTGCAGGAATTGGCGTTGCAGGCATCTTCTCCGGTGCTTTGGTGATCATCTCCATGACAGTTCCGTTGGCAAAGAGGCCCATCGTCTTTGGTGTATACGGCATGGTCTGGGGAATCGCGTCTATTGTAGGCCCACTCCTTGGAGGAGCATTCACTGATGGTCCGTCTTGGAGATGGTGTTTCTATATCAATCTTCCTGTTGGTGGGGTTTCCATCGCAGTCGTTGTCCTGGTTCTCCGCCTACCAAGCAACACCAATGTATCGGGGCTCCCTATCTCGCAGCTTATCAAGGAGCTTGACTTGATTGGTGCAAGTCTGCTTATACCAGCAATCATATGCTTGATTCTTGCCTTGCAATGGGGTGGAAATACCTATGCCTGGAGAAGCTCTCAAATCATCGGACTGTTTGTGGGGTTTAGTCTGTTGACTATCCTTTTTGCCGCATCCCAAATCTATGTGAGCAAACAAGACGAGAAAAACCCTACAGGCCAAAATTCTGGAAGGGCAACCTTACCACCTTCAATCCTCAGGCAGCGCACCATTTGGTCTGCCGGATTGTTTGCATTTTTCTTCAGCGGCGGCTTCTTCCTCCTGGTATACTATGTTCCTATCTACTTCCAGAGCGTCAAAGGATCCTCTGCAATGACTGCAGGCCTTCAGGTTCTACCATTTATGCTTGCCACTGTGGTTTCATCTATTATGGTAGGTGCACTGGTCACTACAGTCGGCTATTACACGCCATTTCTGATTTCCAGTACCGCCATTGCTGCTATTGGTACTGGTCTCATTACCCTCTACGACGTTGAGATTTCGACAGGGAAATGGATCGGCTACCAGATTGTTGTCGGTGCGGGCATAGGTGCTGGTCTTCAAATCCCAATGACAGCCGTCCAGACGGTATTGAAGCCAGAGGACATTCCTGTGGGAACAGCCGCAATCACCTTCTTCCAGACACTAGGTGGAGCTATCTTCATTGCGGTTGGTCAGGCGGTTTTTCAGAATGGTCTGATAGAAGGCATTCGCACATACGCGCCTGGTGTTGACCCAAGTGCGATCATCAGCGCAGGGGCTACTGAGATGAGGCATGTGTTGATTAATTTGGACCAGCTTGGTCGGCTTGATGATGTGATTCGAGCTTATATGAACGGATTGCGGGATACCTATCGTGTTAGTCTGGCATTGATGGTCGCAGCATTTGTGGCAGCTTGCTTTGTCGAGTGGAAGAGTGTAAAGAAGATTGAAGAAATTATGGATGACGATACAACAATACCGTCTCCATGA	mRNA_681	contig_110	308914	310688	-11.3867	4.38e-72	793.25	368	860.125	269	928.125	589	646.625	674	807.031	64.75	120	47.75	36	63.75	65	107.25	142	70.875
Aminoacyl tRNA ligase	ATGACAGCAATTAATTTTGGCCGTGATCATAAGGAGCCAGTCAACATCCAGACAACAACGAGGGAAAACCAGGCGAATGAGGATACCCAGAGCCTAGAAGAAAGGAATGAGAGGGAGTTGCTTGAGCACCCCGATGAGGTTACCCAGGAAGCACAGGTTGGAGTCCAAAAGGCCGAAGCTACGGCTTTGGTGTGGTCCAAACCCACCTTGTATGCCACATATGCCTGGTAAGTCGATTCGAAGCCTTGAGCCCTCCCATTAAACAGACCAATACAATCTCCCCACCCGCATCGTTTGTCAAAGCAAGATGAGACAATGATTGATTTGAGACTGATTCCCAGGATCTGGTTATGCTTCTTCGTTCTGTCCATGCAATCATCTATCAGCAGCAACGTGATCTACTACGCATATGCAAACTTCGCTTCAGCTCCTCAAATATCCCAGGCATTCATTGTCTCGACAATCGTTGGTGGAGTTCTTCAACTTCCCATCGCAAAGACTCTCAATATCTGGGGCCGCGCTGAAGGCTTCCTGGCTTTACTGTTGGTATTCATCCTAGGTCTCACCGTTATAGCCTCATGCAATGGTCCCAATGGATTTGCAGCTGGCTACACTCTATACTGGATCGGTTATACCGCGTTGAATTTTATCCTGACAGTCTTCGTTGCCGACGCTTCCGGTCTGCGAAACCGAGCTTTCGTCTACGCATTTATCGGTACACCCACGATCTGTACGGCCTTTGTGGGACCTCTTGTTGCTCAGGCATTCCTGGTCCATTCTACTTGGCGTTGGGCTTACGGCTGCTTCGCTATCATCACCTTTTTCCTCTTTGTGCCTCTCGCTCTCGTGTTCAAATTCTACCAACGCAAGGCTGAGAAGTTGAATCTTTTTGTTCGGGTCCCGAGTGGTCGAACAACAGCGCAGTCATTCGTTCATTACTTCCACGAGTTTGATGTTGTTGGCGCTTTCATCCTTATGGCGGCCTTCATCCTTTTCCTTCTGCCGTTCAGCCTTGAGACATACGGCTTTAGCGGATACTCTTCGGCAACTTTTATCGCCATGGTTGTCATTGGAATCTTGCTATTCCCAGTCTTTGCTATTTGGGAACGGCTCTTTGCTAGAACCCCTTTCATCAAATGGGAATTATTCAAAAAGCGCACCGTTCTTGGAGCATGCATCTTGTCAGCTGTGATTTTCTTCAACTACTACACGTGGGACCAGTATTTTTACTACTACGTGCAAGTCGTCTACAACCTCGACACCTCGAAGACGGGATATATGACACAAATATATGGGGTTGGATCGACCATCTGGGCAGTTCTATTCGGCATCTGGATTCGCAAGACCAAACACTTCAAGAATGTGTGTCTTTACTTCGGTGCACCACTCATGCTACTTGGTGCAGGTCTGATGATTCACTTCCGAGGCTCGCAAGGTAACATCGGATACCTGGTTATGTGTCAAATTTTCATCGCGTTTGGCGGTGGCACTCTTGTCATCGGTGATGAGATGGCTGTCATGGCTGCCGCTGATCGTGATGGCGTCCCATTGATGATTGCTATGATCAGTTTGTCCTCCAGTTTCGGCGGAGCTATTGGCTACGCTGTTGCAGTCGCTATTTATTCCAATACATTCCCACAGGCTCTGCTCAGTGCCCTTCCTGATTCAGCCAAGGCTGACTATGCAACCATCTACGCCGGTGGCTCGGCAGCTCAGCTCGTCTACCCCCCTGGTAGTGAGACAAGGAACGCAATCAACTACGCGTGGGCATACAGCCAGAAGTACGAGTGTATCACGGCAGCTGTTCTTCTCATTCTTGCTTTCCCAGCAATTGCCATGTGGAACAATTACAATGTTGACAAAAGGCAAGTGAAAGGCACCGTCATCTAA	mRNA_682	contig_110	311523	313413	-27.7124	1.69e-144	1508.12	737	1918.62	593	2487.88	1535	1865.62	1849	1945.06	63.5	118	50.875	38	75.5	78	90.875	120	70.1875
Transposon TY4-H gag polyprotein-related	ATGGTGAACTGGATTCTCGGAGACAAGTTCGACACTGTCTACCCTCACCAGGGGTCTATCAAGGTCCTGTGGGAGTCCAAGTGGAAATTCTGCGTACGTCCCTTCCCAACAATAAAAAAAGGACCTATAGCAACCTAACAAAGATAATTTCCTAGTGCTCGAAATCCATCTACCCATTCCACGATGGATCCCTGGAGGACTTCGAACCCATTTTCGAAAAGCTAATCGCTGTAAGCATCCCCAAACACAATCCATACATCCCAATCCACGACTAACAACACCAGGAAAACATCAACGATGCAAACACAGAGGCCTACACCGAAGCCTTCCTCCCAACCGCAACAGCGCTAGAGAACGAAGCCACAACAGCCCTCAACAACGGCGACCTCTCCCGCGCCGCGGACCTCTACCGCCGCGCCGCAGTCATCCTCCGCATCTCGCGCTTCCCCTACGTAAGCCCATCAACCCGCCCAGAGACATCCATCAAGCGGGTGGCCTTCGATCGCCAGAAACAAGTGTACCTGAAAGCCGCTTCTCTATGGAAGCCCATCATCACCGAGGAAGTGATTCCACACACCCACCGCGCCGGCCGCGACGGCGCTGAAATCCCGCTGTACATCCGACTACCGGAGGAAGCGAGTGCTACAAACCGCGTCCCTGTCGTGCTGCTCATGACCGGACTTGACGGCTACAGGCCTGACAACAGCCAGCGCACCCACGAGATTATCAATCGTGGCTGGGCGACTGTTATCGTTGAGATTCCCGGTACCGCGGACTCGCCTGCGGATCCAGCCGACCCTGAGTCGCCTGATAGACTCTGGAACAGCGTGTTGGACTACATGGATCGCCGGCCGGAGTTTGATATGTCGCGTGTCGCGGCTTGGGGACTCAGTGCTGGTGGCTTCTATGCTATTCGGGCGTCTTGTACGCACCGTCAGCGTCTTGCTGGTGCTGTTGCTCATGGACCTGGATCGCACTTTGTTTTTAGTCCTGAGTGGTTGGCTAAGGCGAATGACCATGAGTATCCATTTAAGTGAGTTATGACTGGTTTTTTTTTTTTTTGGCTTTTGTGTGGTGCGGTATACTAACTATGGTGATAGTCTTACTTCCGCTATGGCGGAGAAGTATGGATATGACAGCGAGGAGGAGTTTATCAAGAACGCTCAGAAGAAATTCTCGCTTGTCGAGACTGGTGTTCTCGACCAGGATAACTGTCGACTGCTTATGCTCAACGTATGTATTCCCGTCTCGGTCTTGTCGAGGGAAGAAAACAAAGCTGATTGTTTCTAGGGTGTTGATGACGGTGTTGTCCCGATTGAAGACTGCATTGAGCCTCTCAAGCATGGCGGTCCTAAGGAAAATCGGTTCTTCGAGAACCGGGTGCACATGGGATACCCTGACAGCTTGCCTGTGGCTTACAAGTGGTTGGAGAGTGTGCTATCTCCTAACAAGAAGGAGGTGAAGAACTGA	mRNA_704	contig_110	382506	383976	-11.5658	4.96e-37	1079.5	508	3009.12	929	2369.88	1469	2159.5	2149	2154.5	251.5	504	193.625	158	175.75	189	124.25	166	186.281
Small heat-shock protein (HSP20) family	ATGCTTCCCGTGCCCGGGGACACAATAATGCAACCGGAAGCGTCTGATGTGACGGACGGTGGAGAAATCCCCTCATGGCCTTCCGCATGCGGTAGAAGGTAAAGCCAAGATAATGTGGAATCCCTATTCGCAAGCAGCTACTCTGTTTTAGGGCCTGATCTTGAGTGTGGACTGCCCTTGTAATATGGCACCGACAGATTCGGAAACAAAGCCCAGCCTCTGCAATAGGGATGAACGATGAAACCAAGCCATTTAGCTGAGTCCAGCCAGGACCCTGGTATCACTATTAAAAATACCAGATTCAATATCAGACTACGACTCCCACTCCCAGCGTGATTTCACCCCCACTCGTTTACAATCCTTCACTCTTCACTCCATCTACACCAACATCAAAATCACCACCAAAATGGTCGTCGAACACCCCAACGCTGCCCAGCCCGAGCTCGCCGGCAAAGTCGCCTTGGTGACCGGCGGTGGTCGAGGCATCGGAGCCGGTATTGCTCTAGAGCTAGCGAAGAAGGGAGCAAGCGTCGCGATCAACTACGCCAGCAGCTCCAAGACCGCCGATGGGGTGGTCCAAGAGATCCAAGCGCAGGGAGTGCACGGCGCTGCCTTCCAAGCCGACCTGACAAACGTCGACTCGATCGCCAACCTCTTCCGCCAAGTCGTTGCCCACTTCGGACAGCTTGACATTGTTGTGTCGAACGCTGGAACCGAGAAGTTCGTTCCGCTATCCGAGACAACGCTAGAGGACTTCAACGCAGTGTTCGACCTCAACACACGGGCGCAGTTCTTCGTCGCAAAGAACGCCTACGATCACATCCAGCCTGGTGGACGTGTTGTGCTCATGTCGTCCATTGCGGCTGGCCTAGGTGTTCCCGGCCACTCGCTGTATGCGGGCAGCAAGAGTGCTGTGGAGGGTTTTACTCGCTGCTTTGCTGCTGACTTTGGCAAGAAGAGGGCTACGGTTAATGCGATTGCTCCTGCTGGTGTCAAGAGTGATATGTGGTTGAGCAACGCGTGGCGCTATGCGCCTGGCTGTGACCAGAACTCTTCTATTGAGGAGATTGAGCAGGCGCTTGCTAATGGAAGTCCCCTTGGGCGCTGTGGTGTCCCTGCGGATATTGGCCGCATTGTGGCATTCTTGGCTAGTCCCGGTGGAGAATGGATCAACGGTGAGTTCTGGAATGTTGAATTTACCCCTTGGAACATTACTAATTTTCTTGCAGGTCAAATTTTGCCCTGTAATGGTGGAGCTAATATCTAA	mRNA_705	contig_110	384741	386008	-13.6727	4.43e-36	1533.12	747	4867.5	1651	3853.5	2398	3447.62	3384	3425.44	305.875	621	304	253	213.75	233	178.5	242	250.531
Scytalone dehydratase arp1 OS=Neosartorya fumigata (strain ATCC MYA-4609 / Af293 / CBS 101355 / FGSC A1100) GN=arp1 PE=2 SV=1_6	ATGTCGCCTGCCGTAAAGAACAACACCACTGAGCCCAACTTGGACATCAGCTTCCAAGGTTTGTTTCAATTCACCGTTATTTACCTGCTTGTGCTGACATTAACAGACTACCTCATCCTCTCGAAGCTCGTTTTCGACTGGGCAGACAGCTATGACTCTAAGGTACACTTGCAATCCCATGGAAACTCAATTCAACATCAGTACTAATGGTGATTCAGGACTGGGACCGCCTGCGCAGCATCATTGCCCCAACCCTGAAGGTCGACTACACCGAGGTTGGGCTGACAAAATGGGACAGCATGGCCGCCGATGAGTACATGGCCATGATCACCCACACGGGCTTCCTGGGTGACAAAACCGTCAAGACCCAGCATCTGCTTGGTCAGACATGGTGGGAGAAGGTATCCGACACTGAGGTTATCGGTCACCATCAGCTGCGCGCGGCCCACCAGGTCTATGAGACTGAAGAATTGAAGACTGTCAAGCTGCGCGGTCACGGCCATGCTACGAACGAGCACTACTACCGTAAGGTCAATGGCGTCTGGAAATTTGCTGGGTTGAAGCCAACCGTGCGCTGGAATGAGTTGCGCTATGATGAGGTTTTCAAGGGTCTTGACTAG	mRNA_706	contig_110	386170	386790	-11.4529	9.66e-37	424.625	194	1400.88	439	1023.62	647	858.75	881	926.969	97.5	185	84.5	65	77	80	64.75	84	80.9375
Unknown	ATGGCGAAGTTTAGTTTGTTTGCGCTAGCCACTTGGGTTGGCCTAGCCGCAGCCAAGGACGTCTACCTCAATTGGAACGTCACTTGGGCTACTGCTGCTCCCGATGGGTTTGAGCGCCCGGTAATTGGTATCAATGGCCAATGGCCCTGCCCACAGATTGACGTGGACGTGGGCGACCAACTGATCGTCGATGTCTACAACGGTCTTGGAAACGAGTCCACGGCTATCCACTGGCATGGTATGCGCCAGGAGGGTAGTGGTGTTATGGATGGTGCAGTGGGAGTCACCCAGTGCGCACTTCCTCCCGGTGAAAAGATGCAATATCACTTCGATGTGGGTAAACCCCGGGACGAGAAATAGGATGATATTCTAATTACAGCATAGATCAACGAACCCGGAACATACTGGTATCACTCACACAACGCGGGCCAGTATCCTGATGGATTACGTGGTGCTTTGATTGTCCACGACCCCAATGCTCCTTTCGAATATGATGATGAGTTCACGCTCACCCTGAGCGACTGGAACCATCAGCAGATGCCGGACTTGTTCAGTGGACCCGTCGTGGCTGGAGGCAAAGAGCCCTTCCCTGACTCGGCATTGATCAACGATTCATCCAACACGAAGATCAAGGTGTTGCCGAACAAAACCTATCTTGTTCACATTATCTGCATTGGAAACTGGCCCGGCCACTTCTGGGTGATCGATGGCCACGAGATGACTGTGGTGGAGGTTGACGGCGTCTATACCGACCCCCACCCTGCTGGCGACAAGTTCCTGCGCGTTGCAACTGGCCAGCGTATGAGCGTGTTGATTAAGACCAAGGCTGACGCTAGCCAGAACTTTGCTATCTGGGATACTATGGATGTCAACATGCTGTTTTTCTTCGAAAACCGCACCATGCCGGAAAACTACAACCCCAATGCCACCGCCTGGTTGGTGTACGACGAGGCTAAGCCCCTGCCCGAGCCTCCCGTCTTCAACAGCATCGACTTCAATGATGACTTTGTGGATGATGTCAACTTGGTACCAGCAGACCACCAGCCCTTACTCGAGCCCGTGGACCACCAGATCATTCTGGATACCGGCGGCGGGTTGGTGGATGGTGTCCCTCGCTTCACTGTCAACAACAAGACCTATATCGGCCCGAAGGTGCCATCTCTATACACTGCCAACACTGTCGGTGCGGAGTTTTCTTCAAACCCCGAAGTATACGGTCAAGTAAACCCCTTCATCCTGAAACACAACGAGATCGTCGAAATCGTTATCAACAACCACCACAACAACCTGCACCCATGGCACTTGCACGGTCACCAGTTCCAGGTTCTGCAGCGCACCCCGGTCGATGGCGGCTTCTACACGGGCCTATCGAGCAACGTCTCCGCGACCCCGATCAGACGCGACACTATCATGGTCCAGAACAACGGTCATGTCGTCATCCGCTTCAAGGCCGATAACCCGGGTGTCTGGATGCTGCACTGCCACGTCGAGTGGCACGTCGAAGCTGGTCTGATGGCCACCATCATCGAAGCCCCCGAGACCTTCCCGAACACCGTGCACGCTCCCCCGAAGAGCCACTACGACGCCTGCGCAGCCTACCCCCAACTCATTAGTGGCAATGCCGCTGGCAACGCGGGTCTTGACTTGACCGGACTTAACACTACGGCTACCGTTGGCGGTCACGGCGCTGTGTATACCAACACGAAGGGGACCAAGACCCCCGCTACTGCGCACTCATCTTCCCCTGTTGCGCACCCCTCGCAGCAATCGTCACAAGCAGCGGTCCCCAAGCCCTCCACCAAGCCGTCTGCACCTGAGCCCCAACACGAGGCTCCTAAGCCCGACTCCCCGCACTACTATCACGAGCAGCCGCCGGCGGCACCCAACCCCAACGATGACTCCACCAACGGCGAGGGTTACTGGCCAGCTCCCCACACGGACGAGACCACCGTCTCTATCGACAGTCCCGATGAGCCGCACGACCACCACGTCACTATCCACTCGGAGTCGACCAAGGGCCCATGGCCGAACCAGAATACCCATAGCGGCTATGTTATCGACGGTGACAACAAATATCCCATCAGAGACTCTAAGTGAGTATACGAAAAATAAGCTCAAATGTGCTCATCGGCTAACCTCTTCTAGTCGTAATGATATTTTGGATGAGTTGAAGGATTGGGAGTAG	mRNA_711	contig_110	396643	398828	-8.08542	0	4584	2333	5475.62	1837	7120.12	4568	8330.75	8100	6377.62	837.625	1779	801.375	689	797.75	934	718.375	999	788.781
MFS general substrate transporter	ATGGAGCCCAAGGAGTATCCTCCTAGTTTCACCAGCCGGAGTACATCCTTCATACCCTTCGACCAACAGTCCGACAGCAGAATCATTTTAGACGATGAGAAGTTGCCTCCAGTGGATAGAGGAGTCCAAGCATGGCTGTTTCTTATGGCTTCTGCGATGCTCGAATCTCTAGTTTGGGGTATGTGATCATTTGTCAAGGATGAATTGTTGGTGAAACTGACACGCGAGTAGGTTATGCATTTGCCTTTGGTATATTTCAAGATTACTATAGTACACACGAGCCATTCCAAGGATCTGGAAATATCGCAATTATCGGTACTTGTGCAATGGTTAGTTGTCAGGATACTCAAGGTCCCCTTCCTCTCGCTAACACAACATCCAGGGTATCGCATACCTTATTGCTCCATTGGTAATCATATTGATGATTTTGGTGCCTAAGATTGCTCGCTGGGTGTCGACTATAGGAGTTGTTATCATGTGCTTGTCTCTGGCACTGAGTTCATTTTCTACCAACGTGATGCACCTTATTTTGTCACAAGGGCTTGGCTTTGGAATTGGTGGCTGTTTTGCCTATACTCCCACCATATTATTCATGTCAGAGTGGTTTGATAAACGAAAAGGGCTCGCCTTTGGTATTGTCTGGGTGAGTTATAAAGAATACGTTGCAGCCCGAGCTCCCTATGACAAGTGGAACTGATGCTTATATATATATCATTAGGGCGGATCCGGCGTGTCTGGGATAGTCTTCCCACTTGCTATCCAGTGGCTTTTGAACCAGTATGGGATTGAAGCTACGCTTCAAATATCATCAGTGACATTGTTCATTCTTGCTGTGCCTTTTCTCTACTTTCATCGACCGAGGCTGCATACGACAGAAATTGCGTATCACCGTCTGAATTTTCGCTTCCTGTACAACAAAGTCTTCATAATTTATCAGCTTGGCAATACTTTGGAAGCAATCGGATTCTTCCTGCCGACCATCTACCTACCGTCATACGCGCGCAGTCTAGGTGCGAGTGATTATATGGCGTCTCTCACAGTCGTCCTTGTCAATTTGTTCACGGTTTTTGGCTGCGTCATCATGGGATTCCTTTCAGACCGATATCACATCACTACCTGCATCTTGATGTCAACTGTCGGTACCGTTATCGCGGTCTTCTTTATTTGGGGGTTCGCCGCCACTATCCCCCCTTTATACGTCTTTTGTATTGCCTATGGTCTCCTCGCCGGGGGATTTTCCTCCACATGGGCGGGGGTCTCCCACGAGGTGCAGAAGGCCAATCCATCAGCAGACGCGACTGTCATCTTCCCATTCATGGAAACAGGGCGTGGGATTGGCAATGTGGCAAGTGGCCCCCTAAGTGAGGCTCTGCTCAAGGCAGACAACTGGCGAGGACATGCGTTGGGTGCATATGGAAGTGGCTACGGGACACTTGTCGTTTGCACCGGCGCAACTGCATTGATAGGTGGGTTTTCTGTGGTGGCCCGGCAGTTAAAGTGGATATAA	mRNA_731	contig_111	34830	36337	-12.4347	2.15e-103	715.75	333	1170.12	365	592.75	392	793.25	819	817.969	67.25	125	57.75	44	73.25	75	64.875	84	65.7812
Acetyltransferase	ATGCATCTTTCCACCCTCCTCCTCCTCAGCGCCTCTCTCGCTTCGGCACAATACGGCCCAAGCCCAGAGGAACTAGAATACCTCAAAAGCCTCAACGGCGCGAACAACGACCAAAACCAGAACCAAAACCAAAACCAAAACCAGGGCCAGAACTACAACCCAGACTACAATGGCAACTACGGCAACTACGACGCCGACTACGAGGACCATGAAAACTTCCTCCCAAGTCCTCACACCCCAATCCAAGCCCCAGCGTCATCGTCAACTCCTACTCTGATCCACAGTACATTCGTCGTGCGCCCTTCCCAGGCATTCGTTGCTCCATACCAGGCCCCGGCACCTGGGTACGAGTACAATTACCCAACCCCGGCTGTCTCTAGACCACTTGCTACACAGCCAGTCCAGCAGGCTCCTGCTCCTGCTCCTCAGCACCTGGAATCCGCTCCCCAGGACAAGTTCCAGGATTTGCCTCGGTCCTATGCACCCCCCTTCGGCTTAGAGGACGAGGACTTCTCGGATGGAGCATCGGGTGATGTTGCACCGGTCAACCCGCTGAAACCTGGTTTGCAGGTTGCGCCGCCTGCGCTGTTCACGAAATCGAAGTTTGGGAAGGATGAGGGGAATACTTTCTGTGTGGGGAAGTGTTTTAAGGAGGAGAGTCAGGCGAAGTGTGCGAAGCCTTATGTGAGTTTTTTTTCTTCTTTTCTTTTCTTTCTTTCTTTTCTTTCCTCTTCCTACGTATGA	mRNA_738	contig_111	67030	67774	-10.0847	4.71e-123	1346.5	633	2053.88	639	1907.12	1171	2118.62	2107	1856.53	203.875	405	185.375	152	174.25	188	172.875	235	184.094
Unknown	ATGGAACTCACAATGCGCTCAAAGGCCTCTGAGCCACTCAGAATTCTCTCGCTTGGTTGGTTTTCTTATTTCCTTTGGGCAAGAAATAGGTTACTGACATGCCCCAGACGGTGGCGGGGCTCGGGGAATCTCGAGTCTTTTGATATTAGAAAGAATCATGGAAAGGATCCGCGATGTTGAACATCTTGACTATGTCCCGCGCCCGTGTGAGCATTTTGACTTGATTGGGGGTACGAGCACTGGAGGGTGTGTATATATGACCTTTGTATAGGTTTAAGTTTGCTAATATCCTACCAGCATCATCGCTATCATGCTCGGACGGCTGGGAATGACTGTGGATGAATGCATCCGAGTGTATAGAACAGTTGCGGAGCGTGTTTTTATTCCTAAACGAAACGCTATTATTTTTGCACGATCCAATGAAGCCTTATCTGCCCGAATGTTTGAAGAGGCCATTAAAGAGACGGTCAGAGAGTTCTGCACGGACAGAGAATGTGTGAATCGTCGGCGCAATGGCCTCTCTGCACCTCCATGCGGACATTCCGATCTCCTCTTCCGCGAGCAGGCGTGCACAAAAACGTGAGTTGTTCTTCAATCCAGAGTTCATACTAGTATTGACAAGTAATAGAGTCGTTCTTTCTCTTACAAATGATAATATCGACGCCAGACCTACGCTCTTCCGGACATACGACCAATCAAGTCTGTTGAAGGATTGCACGATCTGGGAAGTGGCCCGGGCTTCCTCGGCTGCGCCCACCTTCTTCGAGCCAATAAAACTTGGTGGAGGAGGGGCCGAGTACATTGATGCCGGATTTGGGTATAACAACCCATGCGACAAGCTTATTACCGAAGCTAGGAACGCGTTCCCTGGACGTAGTGACCTGCAGATTCTCAGTATTGGAACCGGTCATAGGGGCGTGGTGGCAATTGATGATACGCGCCAGTCAATTATCGAAGCATTACGGAGGATGGCCACATCCTCCAATGAGGTAGCGGCCAGCTTGGACGATGAATATGGCGACAGCGGTCAGTACTTTCGATTCAATGTGGAACATGGTCTAGAGAATATCGCTTCATCGGATTGGAATAAGGGTAGCACAATCGCTGCACACACGAGCAACTATCTCTCCCAAAATTCAAGGGCCATCAAGAAATTTGCGAACACATTCACGAGGAGAGGGGAGCAGAACAAACCGGATTCGCCTCAGTTTACGAAGGTCCTTATGATCAGCCCTCCTTTGAATAGCTGA	mRNA_750	contig_111	109097	110347	-201.854	3.34e-173	641.625	298	556.375	181	456.125	311	591.5	623	561.406	3.25	5	4.5	3	2.375	2	1	1	2.78125
POZ domain containing protein	ATGAATCAACCAACTCATATTATCGATCCAGACGGTGAAGTGATCATCATATTGAGAAATCCAGACTCTCCATTCGCACAAGCACCTGAAGATACGGTGACTGTTATGACCCTTCCAGAATCCGGCCACTGTGTCCAGAGTCCTGCTGAAGTGATAGAACCCTCCCCTGAAGTGATTGAGCCCCCGAAACCCCGTTCAAAGAAGTTCAAAAAGAAGGACAAAAGAAGCAAGAAACCGATGGCCATTCAGACACCTCCTGCAGAGCCTGCTGCCGAGCCTACTCCTGAACCAACACCGATGGAAGAGCCTGCTGCCGAGCCTGCTCCTGAACCTGCTCCCGAACCAACACCGATGGAAGAGCCTGCTGCCGAGCCTGCTCCTGAACCTGCTCCTGAACCTGCTCCTGAACCAACACCAGTAGAAGAGCCTGTTTCCGAGCAGCCCGCTGTTGAAGGGCCTGCTGTCGAGAAAATATGGGAACCGTTTGACGAGAATTGTTTCTACATTCAAGTCTCCGCGAAGCATTTGATATTTGCGTCTCCAGTATTCAAAAGAATACTCACCGGTGGTTGGAAAGAAAGCATTGCTTACCTTCAAAAAGGCTCAGTTGAAATTACTGCAGAGGACTGGGACATCGAAGCGTTCTTGGTTGTACTTCATGCTATTCATGGTAAATACAAGGACATATCGCGAAAGCTCACCCTTGAGATGCTCGCCAAAGTTGCTGTCATAGCGGATTACTATGAATGCAAGGAATCCCTGTACCTCATAACAGACGTCTGGATCAACAGTATGGAGGAAAGGATTCCTACGACATATTCTCGGGATTTGATCTTGTGGTTGTGGGTTTCCTGGTTTTTCCAGCTCCCTTCACAGTTCAAAGAATCAACATCGACTATCATATCGTGCAGCGAAAATGTGATTAGTGGTCGGGAACTTCCTATCCCTGATAAGGTCATCGGTAAGGTCAGACAAATTCTGAGGATTTTTAGTATCTAA	mRNA_751	contig_111	112228	113227	-15.6346	2.26e-60	116.625	58	114	45	109.25	85	168.25	198	127.031	9.375	16	7.5	5	6.5	6	9.125	11	8.125
AAA ATPases	ATGATTTCAGCTGAAACTACCAAAGCCGAACAACCTACCGAAACTTCAAGACAGGGAGCGAGTTGTGAAATGAAAGCCCGCGTAAAGAGTCAGAAGAAGGCCGCGAAGAAGATAAAAAATGAAAAGAAAGCTCGCGCGAAGGCACAGCAAGAGGCTAAAAAGAAGCTCAAGGACGAAAAGAACACCTCCCATAAAACACAGCAGGAGGCCGAGAAGAAACTCAAGGATGAAAGGAAAAGTTGCGCAAAGGCACAGAAGAAGGCCGCGAAGAAGATGAAAAATGACAAGAAAGCTTGCACGAAGACACAGAAGAAGGCCGCGAAGAAGATAAAAAGGGAAAAGAAAGCTCACGCGAAGGCACAGCAAGAGGCTGCGAAGAACTGA	mRNA_771	contig_112	454	1558	-5.24913	1.04e-22	720.75	335	1487.5	467	881.5	563	879.25	900	992.25	226.375	450	216.375	178	206.125	225	107.25	142	189.031
POZ domain containing protein	ATGGCCAATAAGAAGAAACCGTCTACCCAGAGAAGAACACTTCACAATCACTCGGGGTCCCCAACGTTCCCCAATGAGGTGAAGGACAAGCGAATTCAGACAACCACGCCTGGAGAAGAGCTCCTTAATGCTTTGTCAAGGTAGCTGGCGGTCTTTGTGAGCCCTTTGAAGGATACTGACTGGACCATAGGATGCGGCTTGATCCAAAATATAGCGATTTGACCATTCTGTGTTCGGATGAAGTCTATGCTGTGCACAAGTGTATAGTCTGTACTCGATCGGACTTTTTTGCCAAGGCTTGTGATGGTGGATTTCAGGTGAGATAGCAAGGTTGCGATAAAGATACTAAATGTTTTCCACTAACACATAACAGGAAGCCTCCACGGATGAGGTCATGTTACAAGAAGAGCCGGCTTTGGTCCGCGAGATGATTGAATATCTATACACATTGGACTACCTAGTGAGCCACCCTCTCTCGCTGCCTGATAGTTCTAACTCTAGCGAGGCTCCTTCTACCAACGTCTCGGAGGCCGAAGATGTCTCCGCGGATGAAGTTGTTCCTTGTCAACAACCAGAAGGGAGAGAGGACCAAGAAAATGCTAGTCAACCTGATGACGCGCCTAGGAATCCACCAGCCGCGTTTGATCCTTTGTCCTTTCACATTCTGATGTATTCCCTCGCAGATCGAATGTTTATCGAAGGCCTAAAGGCTCTATCAAATCAAAAAGCTGAACGAGAGCTGATTGATCGATTAGATGCAACCTCGTTTCCGCACGCTATTTTTGAGATATATAACTCCACTCCTGCTGATGACCGAGGCCTACGAGATATGGCGGTGAGAGTGACTATGGACCACCTTACAAAGTTGAGGAGCGGAGATGAAGGAGTTCCAGTGACTTTTAATAATAGTTTGCTGAAAAGCGTTCCGCAGTTTTGCTTTGACTTGCTCGTGGCAATTATGGATAAAAACATGTCAATCTAAGGTCTGTGCAGGAAGAGCTAGTCTCGCGGTAG	mRNA_775	contig_112	30064	31078	-5.18449	3.48e-36	248.5	118	409.5	139	362	253	300.75	333	330.188	75.5	142	72.125	56	59.5	60	47.625	62	63.6875
Dynamin-2	ATGACCCGAAAACGGGCAATCGATCTTACAGGAGCCGATGGCTTGGACAATGAAAAGCGAATACGGCTGTTGGGAATCATTGATCGACTCCGAGAATTAGGCATCAGCGAGAATGTCTCTCTTCCTCAGGTAAGTGATATCACATTGGCCTCAAGAGCTACATTCACTGAATTACTCTAGCTCGTTGTTGTCGGTAATCAATCGAGCGGGAAATCATCTCTTCTGGAGGGTCTTACCGGTCTTTCGTTCCCTTTGGCCAGTGATCTTTGTACAAGATTTGCTACCCAGATTGTTCTGCGCCGAGCGCCAGCGGAAGAAGGTGAAGCAAGGATTACAATTATTCCCGGGCCAACTTCGCGTCTCGATGAAACTTTGAACAAGCATCTTACTGGGTTCGAGAGAAGACTAGCAGCTGTGGAATTTGGCTGCCAAGAGTTTGAAGACATATTCAATGAGGTCAGAAATGCACTGGGCCAGGATAGGATCTTTGCTGACTTATGAATAGGCAGCTACCTGTATGGGGGTACCCGGCCCGAAGACGACGAACCTGGAGGATGTGGAAAAAAGATTTTCAGATGACATACTCAAGATTGAGCTTTCGGGGCCAGACCATCGGCACCTCAGCGTTGTGGACGTTCCGGGCTTGTTTCACAGTAAGCAAATATCGCGATCACATGAAATGTTTTGCTAATTGCAATTGAAGATCCGACAAAGTTCCAAACCGAAGAGGACCGCGCAATTATTCGAAAGCTAATCGAGGGCTACATGACGGACAAGCGTACCATAATTCTGTGGGTTAAATATACTTGAGATGGATGTATCGAAAGGATTGTCCGGCTTACGTATTTTCAGGGCTATTATGGACGCACGCAATAACCTTGCCAACCAAGAAGTGTAAGCAAAATATCTCTAGGCCAGTGACAAGAGAGTACTAATTTGTACCAGTTTCTCCATGGCACGCGCCGCTGACCCAGCAGGTAAACGGACAGTTGGGATCATCACCAAATGCGATGCTCTCCAAGCAGGGGATGAAGCCGGCGTAAGTTTCAGTCACACCGTTTTGAAAGACCTAGATTTAACATGACAAGGTTCTACGTATCGCCAAAAATGAAGTTGAACGTCTCACTCACGGGTGGTTTGTTGTTAGAAACCGCTCTACAAAGGAGATAAATGAGGGTGTCACCATCGAGGGCCGACATCAAAGAGAGAGACAGTTCTTCTCAACAAACCCTCCTTGGACTGAGCTCAACAGAGATCGAGTCGGAATCAATGCATTGAAGTCTTTCCTAGGCCATCTTCTGTACGACCATATCCGTTCTGAATTCCCAGCCGTCGTGGCGGATATTGAACGACTTTCTCTGGAAACTCAAAAGGAATTGGAGATTCTTAGTCCCTCCCGCCAGACCCTTACGGAACAGTGA	mRNA_776	contig_112	32889	34310	-175.848	2.7e-131	380.875	177	741.125	236	472.5	320	581.625	614	544.031	2.375	4	1.875	1	4.5	4	3.625	4	3.09375
Unknown	ATGAGCGACCCAACAAACCCACATATCAAAGAGCGCACCACACCTCAATGGGGTCTCTACCAGCGAGAGAACTTCTGGAAACAGAATGAAGGAACAACACCACTCTTCAATACGGGTATAAAATCTTCATTATAATCCCACTGAACTTACAGAAACTAACCTCCACAGACCCCCGAAAAATGGAAGAAAGAGCCAAAGAGAAGCTGAGCGAGGGCGGCTGGTACATACTACCTCCCCATCGGAGACCAGCAATATCCCAAGACACAAAGCCACTAACAAAACCACTACCAGGTACTACGCCTCCTCCAACGCCGGAATGTCAAACACCCACCTCGCAAACCGACAAGCCTTCTACCGCCACCGGCTAATCCCAAACCAACTAATCGACACCAACAACCGCTCAACAACAACAACAATCTTCGACCACAAAGTCTCCGCCCCAATCGGGTTCGCCCCAGTCGGAATAAACAAAATCTACCACCCAACCGGCGAAGCCGCCGTCTCAAAAGTCGCCAACGAGCTCAACCTCCCCTACTGCCTCTCCACAGCAGGCAGCACATCAATTGAAAAAGTAGCCGCCGCAAACGGACCTTCAGGAACACGATTCTTCCAACTGTATATGCCACACGACGACGAGCTAACCGTATCCCTTCTAACACGGGCTTGGGAAAACGGCTTCGACGCACTGATTCTCACGACGGATACATGGCAGCTCGGATGGCGACATGATGACGTTGCGTCGTCAAATTATGCATTCTACCGCGGTTTCGGTGCTGATCTGGGTCTTTCGGATCCTGTTTTTAGGAAGAGATGTGTTGCGGACGGGATTGATCCCGATGTTGATATTGTTGCTGCGTCGACGAAGTGGATTGATTCTGTTTGGCATGGACGTGCTTGGTCGTGGGAGAAGATTCCTTGGTTGATGGAGACATGGAGGGGGATTAGTGGGGGACGGCCGTTTGTTATTAAGGGGATTCAGTCTGTTGGTGATGCGAGGAGGTGTGTTGAGCTTGGGGTTGAGGGGATTGTTGTGAGTAATCATGCTGGGAGACAGGTTGATGGGGCTGTCGCTAGTCTTGATGCGCTTGAGAGGATTGTTGAGGCTGTTGGGGAGAGGATTTATGTTATGTTTGATTCTGGGGTTCGGGGGGCGAGTGATGTTGTTAAGGCTTTGGCGCTTGGGGCGAGGTTTGTGTTTATTGGACGGCTTTGGATTTGGGGGTTGAGTATTCAGGGTGAGGATGGGGTTCGACATGTTATGAAGTCGTTGTTGGCGGATTTGGATATTTTGATGGGTGTTGCTGGGTTCAATGGGGTTGAGGATTTCAATCGGGATATTCTTGGTGAGTTTTGTTTCTGCTGGGATGTGAACATGGATGCTGACTTGGAGATGCAGAGTCGGATCCGAAGGATTATACGCTTATAGCACAGAAGACTTTGTGA	mRNA_782	contig_113	12637	14080	-10.3238	7.19e-46	153.375	74	202.5	74	113.75	89	160.125	187	157.438	16.75	29	23.875	18	12.625	12	7.75	9	15.25
Unknown	ATGGCCTCGTCAAAGATGACAAAGAAAACGATCCACGAGGCGGACCTTGCCTCTGCGTCAAAATTTGGTCTGGATCAATTCCTACTCCTCCGGGTGCTGTGGAAACCGTATGAAGACCCAGCTGAAATTCACAAAATGCTGGAAATAAAGAACGAAAAAGACCGTGCTTTGGAGTTGCTTCATGGCTACGCGTCCTGGTCCACGTACTGCAAAAGCTTTGAGCGCAGAGGTGGTCTTCCTGAAGGAACCTTCGCAATTGCTCGTCACTATCAACTCGAAGTTGTGAAAACTCGAGAGAACGCCGATCCTCGTGCATTTCACACACCTATCGCGAATCGTACTCGCAATAGACAAGCGAGAGGAACCAAGGTCGACTTTTACTCGCAAACTCCTACCAAAGTCAGAGGCACTTTATCTAGTTTGTCGATTGATTCAAATTCAAACGACGAGACTATTGACTATGAGGACGATGATGACGATGACCCGGAAACCCCTTTAAAGCCAACAAGTCCAATGCCACAAGAGCTGGCATCGATTTTATATCCTCCAACAAAAGATGAACAAATTGTGAATACCGCACTGATAGTATTCCTTAATGCTCTTACGATCCACTTCTCTCTTTCCTTGGATTGGACCTTGCACCGAAAATCATTCACCGCGGCTTTCAAAGAGGCCGAGTTCCAAGCAAGGACGGACGGATATCTAGGTGATTCGCATGGGGAGCCGAGTGTTCTTATCGAAGTCAAACCTGTCACGCGATCCAGGAAGCTGCAGCTTATTCAAATCCAGGAGAGTGCCCAGATGGTCGCTTGGATCAAAAGCGACACTCAAGCCGCCCAGAAACGTCGCCAGATGTAAGTTGTGCCATGATTTCTTATTTTTTCTGTAAGTAGCGCTGACATACACCAGGCGTCTTCATATATCTCAAGACCGACATGAGGTGTATGTAACAGTCGCTAAATATAACGAGGGATATCTTAATTACCTCAACAACACGCCATCTCCAAGGGATGACAGTGATCGGTCTTTTTTGACCATGCACCAATTCGGTCCGTGGAATACACTAGATAAATCACACATCCGCGATCTGGGACCGATTCTTCTGGCAATCAGCTTGCAAGCTGATACTGATAGCAAAGCAGGATACTTTGGTTGA	mRNA_818	contig_113	114484	115640	-45.2308	7.51e-46	76.125	40	53.875	23	59.75	49	104.25	128	73.5	0	0	0.375	0	2.375	2	3.75	4	1.625
FAD-linked oxidases, C-terminal domain	ATGCTCATCGCTACTCCCCAAACGCGATTAGAGGTAGGCCATGCCCTCGAAGTCCAAGGCTTAAAGCGCACCGGAGATGAGAAGAATCTCGTGGGTTGGGCTGCCATGAACCCACGCCATCCACGAAATTGGAGCAAGGCGAGGAAGGCGTATGATGTTTCCATTATCATCTTCTTAGAATTTTATACGTGAGTTTTACAGTTCTGGATAATTGACTGAGGTTGACCATTTTTCTGAATTAGGACTGCAGTGAGCACATCAGGGGTATGGGTCATTGAATTCAGAGTGGCATTATATTTCACATGTTAACTTATATGCAGGCTACAGCCGCCAGAAACGCACAGAAACAGTTTGGAATTGGTGAGACCTTGTCTGTGTTTCTATACATATCAACGTAAGTCGTTCTCCATCGTTATGATTATCGTTTATGGCAAATGCTTATTAGACGAAACAAAAAAAAAAGATATCTTCTCGCACAAGGTATTGGTAGCATAGTGTTGCCTCCTTACTCTGAATGCTACGGTCGAAAAAAGCTATATGTGGGCAGCACTGCAGCATACAGTATATTCTGCGTGTTGATTTCAGCAGCGGAGTTGCCTGGCCTAGGGGCTTTCGGACGCCTCATCACGGGATTTTTGTCTGCGGTCCCGAGTGCTGTCATCAATGGCAGTATGCAAGATATGTTCGACACCAGGGAGCTCATATGGCTTACATTACCGTACATGGCCATGGCAAATTTGGGTATCGCAATGGGGCCGGTGATGAGTGCATATATCACAGATGCCTGGGGGTGGTAAGTACTGTCCCAGATCGAAAAGGACGGGATGTACACAAAAACGGATCAGAAGACTAACAAATCCTTGTAGGAAATGGGTTTTCTACGTCGCCGCCATAGTCACTGGAATCCTAGCCGTCTTGCTACTCACAATTCGTGAATCCCGCCCAACAGTCCTGCTGACACAGGAGGTTCGACACCTGCGTCACATTACTGGCGATTACTCTCTCCAAGCACTGAATCCAGACAGAGTCCCAGATATCCGGTCGTTCGCGCGGAACTTCGCCTTCCGACCACTGCAGCTCCTCTTCACAGAGCCCATCATCGCAGCAGTCTCAATCGTGTGCGGAATCTCCACTGGACTCATCTACCTATTCACAGACATCCTGCCCGGAGTTTATAAATCCTTCGGTCTTACATCCACGCAAGCGAGTCTCCCCTTCCTAGCCCTAGGCTTCGGGTTCCTGCCTAATATCGGTACCCGCTTCCTGGAATATCGCAAAACAGCACGCCGGCGCCAGCGTGGCGAACCAGTTATTCCGGAGCATAAATTAACAGGGTACATTATTGCTGCACCAGTCCTGATGATCGCGCTGTGGTGGTTCGCATGGACGATCCCACCCGCCGTGCATGTGCATTACTTTGCATCTATTGTACCGCTCTTCCTGACCGGATTCGCGATCAATGAGTTCGGCATTGTGCTGGTGGGATACATGTCGGATAGCTATCGGTCGTACTCGGCTAGTGGATTTGCGGCGCTGGGTTTGGTACGCTGTGTGTTGGCCGCTTCGTTTCCGTTGTTTTCTGGGCGGATGTTTAGCTCGCTGGGACCGAACGGAGCCATGTGTGTGCTAGCTGGTCTGGCCACTGGGTTTTGTATCCTGTCTCCTGTGCTGAGGATATACGGGGAACGTTTGAGGAAGTCGAGCAAGTTTGCTGCGCACTGTGTGGATGTTGATGCGGAAAACACATTCGAGCGGGCATGA	mRNA_827	contig_113	151334	153095	-31.4286	4.86e-13	5.375	3	15.375	7	18	15	16.25	22	13.75	0	0	0.375	0	1.375	1	0	0	0.4375
Mitogen-activated protein kinase CPK1 OS=Cryptococcus neoformans var. neoformans serotype D (strain B-3501A) GN=CPK1 PE=3 SV=1_11	ATGATGCATAAGGCCTTACTTACACCACCCTACGGGGAGCAAATGGCTACCTTCTCCCAGAAATCAGTAATGGGTACGATATTCGAGACAACTGAACGGTTAGAACAACTAAAGCTGGTAATACACTATATTGTGTATGCTAAGACTATATGAAACCAGCTATACGGAATGGAAGCCTATCGGGCTCGGAGTATCTGGGGTTGTCTGGTATTACTCCCGTCCCTTGGAGCAGACCATGATCCATCGAAACTAATAGTTACTTCCCGTATAGCTCTGCAAGGGATCAGCTTGCTCATCGCACTGTCGCTGTGAAGAAACTCGCGGAACCATTCAAGACACCCGCTATTGCAAGACACATGTTTCGAGAAATAAAATTACTGCGACAGTTGCGACATGAAAACGTGAGCTTACCCATGGCTAGTATGAGAATAACTGTCTAATTCTCCGCAAGATAATCAACCTGACCGATATCTTCATTTCTCCCTCCGAAGACATGTACGAAGAGTCTACACCCTCTTTACGTGCATTGAAAGTACTAATAACGTTAGATACCTTGTGACTGAACTTATGGCAACCGACCTTAACACAATTTTGAAAGCCAAAAGGGTCGAAAACCAATTCGTCCAATACTTCATGTATCAAATAATGGTTGGTGTCATCTATACCAACCCACCAGCAAGCACGATCTTCTGACCATCAACAATTCCAGCGTGGTCTAAAATATCTCCACTCAGCCGGTGTCATCCACCGAGATCTAAAGCCAAGCAACATCCTGGTTAATGAGAACTGCGACCTGAAAATATGCGACTTTGGCCTGGCCCGCATCCAAGAACCCCATATGACAGGCTATGTCTCGACGAGGTACTACCGTGCCCCGGAGATCATGCTCACATGGCGAAAGTATACCGAAAAAGTCGATATCTGGAGTGCCGGGTGCATCTTCGCTGAATTACTACTGGGCGAGCCTTTATTCCCCGGAACGAACCATATCAACCAGTTTTGTGTTATCACCGACCTACTCGGTAATCCACCCGACGAAGTCATTAACAATATCACAAGTGAAAATGTTAGTAACTAAGAACATACATTTTTAAAAGGAAATGAGTTTGCTGATTTCTTCTTATTCCCCTGCAGACATTGAACTTTATCAACTCACTCCCAAAGCGAGACCGAAAGCCAATATCACAACTCATCCCCAACGCCGACGCAGATGGTACGTTTCAAGCTATTCGGCAAGAAATCCAAAATATTAACAAAATCAGCGGCGGTATTGATCGACAGAATGCTTGAATTCGACCCTCAAGTACGAATCTCTGCAACTGAAGCCCTCGAATCCCCATATCTCGCACCATACCACGATCCCAACGATGAACCAGTTGCAGCGGAAACATTCGACTGGGCCTTCCTTGAAGCAAATCTCCCAGCTGATATATGGAAGACTATCATGTGAGTACTTAATACAGTATAGCCGACGCATCTCCGGATATTAATGCTGACTATTTCTAGGTACAGCGAGGTGTTGGCATTCCACACAGAAATGGACCAATCTGGTCAGAGGGGGCCGATGAAATCAATACAACAGGTGGATGGAATGGATATCGGTTGA	mRNA_832	contig_114	3288	4894	-5.13539	0.00178	6746	3477	2801.38	864	356	249	504.125	536	2601.88	401.125	824	499	427	862.375	1009	264.125	362	506.656
Unknown	ATGATTATCGCACGCCAATCCTTTATCAGGCCATTCATTTTCTCGCTTCTGGTTGTGTCAGTGGCATCGTCCAAAGTGCTCCATCTCCTCCAACATGCCTCTTCCCTCCCTGGTGGCCAATTTGCACTCTACTTTCCGACATTCTTCATCCTTGAAACTCTTCTATGCATAGCCGCGTGGGAGCTGCTGTTCAAGCTTAAAGGTGTAAAATCCTTTTTAGGCACTGCGGTGACAGTGACCATAACGTGAGTACTTCAATCTGCTTTTACTAGCTAGAGTTAATCAAGATTTTAACCGTCACAGATCTCTGAGCTTCATCTTGTCCTCATCTCAAATTGGGTTCTATTTTGTGACTGGCAGTGAGATCCGCTGGGATGCAGCCACAGCCGTGGGAAACGACCCAGAAGGGAGAAAGCTGATGCTCAGCGGTCTGAGATCATTTTTGGGAGCTGCTTGCACCCTTCTTCTGATCTCATGGCTGCTCAAACATTGGGCATACATTCTCATGGACCATTGGATGTCTGCGCTGTTTAGCACAAAACCCGAAAAGGCAGACGAAGAAGGAATCATGATCACTCCCCAAAGAAAGTCGCGGGCAGCACGACTCGCTCAATTTTGGACAGTATGCGCCGTGGGAGTCATTGGACTCTTGCGCTTGAATCGGCCACAGGTCCCTTACAACCATATGTCTGAAACTATCCCATTTAGCTTTTTCCGGGCTTTGAGTTCGAGACCTGCTGAGCTGCATCAGATTGGAGATCAAGCATTTCCATTCGCGGACCTGATTGATGAGCCGTACTGGGAAGGCTCACACGATCACTTCAAGGGTTGGACCCCGGGGAAGCCAGACTCCAATGCCAAAATGGATCGGCCCGCATGGTCGTATGGAAATCTACCACCAGGATTCAAGCGGTGGAGTGAGAGAGAGTCTGACAGAGACGGAGACGAAGACGAAGGAGACAGTGTTACTCTTGATGGGAACCGGACTTCTCGGAATAACATTTATAGCCCCGTGGATGACCCTCTTCGAATCACCAACCTCGACCGTGAAATGCTTGAGCCCGTAGCTCGGGCTCTCAAGAACCATAAAGTTCCCATTACACATGTCGTTCTTGTGTTGATGGAAAGTGCTCGAAAGGACATATTCCCATTCAAGGCAGGCTCACATCTGCACGAGGAGATCCTATCTTCCTACAATACCAAAGACCCCGAAGTACTACAAGGGGTCAACGCCAAATTATCACATTTGACGCCAAACGCAGAGAAGTTGACCGGTGAGACGAGCGGACTTTCGACAAATAACAACATGTCCAGCCCCTCCAGTGGTGAATGGAATGATACGACGGAACCGGGAATGGGTGGCATCAATGTCAATGGCATCCTCACTGGTAGCAGTCTATCGTTCAAAAGTGCAGTCATGAACTACTGCGGTACAGGCCCACTGCCGGTGAACTTCATGGATGAGGTCAACTCCCAGAATTATCAGCCGTGTATCATGCAGATCTTTGAATTGTTCAACCAACTCAAGGAGAACTCGACTAAGAAGGGTACAGTGGATCATAAACCCGAGACTGGGCTTGAGCACATTCATGATCGAAACTGGAGCTCTGTATTCTTGCAGTCCATCACAGGACTGTATGACGAGCAAGATAAGCTCAACAATCAGATGGGATTTCAAAAATCTATCTATCGCGAAGACATTGGCCAGCAAAGTGCTAAACATTATCACGAGGGCATGGAGGAAATCAATTACTTTGGGTAAGCATATCATTATCCTGCTGACTGGGGACTATCCCAGACCATCCTCACTCAGATTGCTAATACATTACCTAGATACCCGGAGTACGAGGTATACCCATATCTGCGAGATGTGGTGAACAATACAATTGAGAATAACGAACGACTTTTCCTGTCCCATTTCACGAGCACAACCCATCACCCATGGGGCACGCCCGCAGCATACCACCAAGAGCAATACTTTGCCGCAGACGGTCTCATGACGAAGCACGAGGACATCAACAAGTATTTGAACGCGGTCCGATATGTGGACACATGGCTTGGCGACATTATGAAGGTCCTCGACGAAGCCGGGATTGCAAACGAGACATTAGTCGTGTTCGTGGGAGATCAGTATGTTGCACAGCTCGGCAGAACAACCAGATAACCATATACTAATTCCAAACAGTGGCCAGGCGTTCCCCGAAGACGCGCCAGTCTCCGGTACCTATGAGAATGGACATATCAGCAATTTCCGCATTCCCCTCGTTTTCCGACACCCGCTATTGCCCGCACTTCAAATCACAGCAAATGCAACCTCGATGTCTGTCGTCCCGACCATTCTCGATCTACTCGTGAACTCGGGCTCGTTGAATGAGATGGACTCAAATGCGGCTCTAGACCTGATGAATGAATACGAGGGACAGTCACTGGTGCGCCCGTACCAAGCCACCCACAATGGCCGACAGGCATGGAACTTTGGCATTATCAACCCCGGTGGTACAATGCTCAGTGTTGGGTCTGCGGCGGTCCCGTATCGACTCATACTGCCGCTCGCTGAGGACTTTGAGTACATTTTCTCTGACCTAGACACCGACCCGGACGAGTTGAGTCCATTGCGTGGGTGGTCCCTCGAGGAGTTGATCGGCCGTGTACAAAGGAAATATGGAGATAAAGCCGGGAAGTGGCTGGTAGACGCGGAGAAAGTGGGAAAATGGTGGATCGAGGAGCAGAAAAGACTATGGAATCACCAATAA	mRNA_873	contig_114	105297	108050	-8.35697	5.86e-59	1061.38	501	1865.62	579	1893.88	1166	1956.62	1952	1694.38	215.25	430	203	166	203.875	222	188.875	257	202.75
Class I glutamine amidotransferase-like	ATGTCTGACGACAATACCCGCCGCCACTGGCACGGAAACCCCGGCGACCGTCACCAGCACCTCAATGTCTGGATGAACGGCGGTGCCAAGAGCCCTAGTGGTCGTGCTGCGTGGGCAATGCCTAACACGGACACTAGAAGGGTAGGTTATTTGCCTCTTTGAATTTCTGTTTCTTATATACCATTCCCATCTATTATTCCCTCGGCACTACATCACTACTATACATCACTACTATCATTACCCCTCTATCCATCCATCTCCTTATTCCCCTATCATTTATCTATCCATACCACATCTCCAAACCCAATCTAACACCAAAATGAAGGACTCCAATACCTCCACCTCCTCAGACGGAAACAAACAAACCGAAGGCACTACACCAAACCCCCCAAGCCTAGCTGAACGTCGTCGCAGCTCAGCCGGCTCTTCTGGTGGTCTCTTCTCGAACCTGAATACACAGAAGCGTGAATCTACAAACGCGGATATGGCTACCCGTCGCGCGAGCTGGAATGAGCAGGCTGCTAAGGGAGGCATGTTCTCGAAGTGGTGGGAGGGATACACCCGGGGAAGTGGTAGCAAGTAG	mRNA_876	contig_114	113154	113737	-6.20911	4.55e-43	947.25	441	1313.88	412	1032.88	652	967	979	1065.25	193.125	380	222.75	183	154.875	166	115.5	153	171.562
Unknown	ATGTGCCGCCAATACTTCACACTCTACGAATGGTGCCAATGCGAAGAAGATGCCGGTAACAACGTCTGCGCCGCCCACCGCCGGAACGGTTGCCCGGGCGTCAGCGTTGAGACCGTGCATATGCACTGCTTCTGCAACTCGCACGCCACACGTGGCTTCAAGTCCGAGAAGGAGACCCGCAAGAAGGAACATAAGGTGCGCCGCCGATCTGAAGATTCCCTTGGTGAAAAGGATTCTTTCGGGCGTCGTTGGTATCAGTGGTATCAATGGCGGGGTCTGCGGTCGCGTTAG	mRNA_934	contig_114	267307	267598	-5.23876	2.84e-26	170.25	81	379	129	265.25	192	219.5	251	258.5	62.125	115	52.25	39	45.625	45	37.375	48	49.3438
Uncharacterized transcriptional regulatory protein	ATGATCCTGGGACAGCAAGTCACAAACCACGATTCAACTGAAAGTCTTCAAACAACGAAACAAAATTACGAACGCTTCTCAGAGTGGACGCAGTGCGTTGAGAACTACTGTATCCTCCTAGTCGACAACGAACGTCTTGACATGCTGCAACTCCAAATATTATGTCTATTTGCACTATACAAGACGACTAATTGTGACCGAAACGAGGCGCGGAATTGGACCCAGAGTCTTGTTAAATGCGCCGTTCAGGCAGAACTTCACGTTGATCCTTCCAAATTAAAAGGGATATCTGTGTTCGACACGGAGATTCGAAGGCGGCTGTGGGCCACTGTCTTGGAGATTGACATTCAAGTTTCTCTTGATCACGGGAATGCCTTGCCATGGACCGCAAACATCAACCATAGAGTGCAGAAACCTTCCAATATAGACGACGCTCAGCTGCATCCAGGCTTGCAAGAGCCACCGTTGGCGCGGGATTGTGCGATTATGTCGGATTGCAGCTTTCAGAGAGTCCTGTACCAATCTGGCGAGCTACGAGGACGGCTTCTGACGGAAAGATTTGATCGGGCAAAGCACATGGATGCTACCTCCCTAAACACACAGAATTTGTTTGAAGGCCTCGATAAAGCTTCCATTTCACCAGAATGTGAGAGCTTCGACGCGGATATCAAGCGTCTCTTGCGACTACACATCCTCCGTTCAGCTCTGCAAGTGTTGCAAAGCCTTACCTTCCACGCAGCAAATCATTGCCAGCTTCAAAAGTACCTCGCCACCTACCATACTCACACCATAGAGTACCTCCAGGTATATTTGACATTATCGCCGTCTGTCCGAACCGGCTGTCTGCTCTCGTCTACGCTGTTCGATGCTCTCTCCCCGGTGATATACATTGATACCGATGGATTTCCTCTTTCCAGTCAGTATACGAGCATCACACCAGCAAAAACGAAAATTAATTCTTACAGTGGGCATTCGAAAACCCTCGCATGA	mRNA_942	contig_115	11557	12547	-9.5319	1.73e-107	1230	573	1328	418	1525.62	960	1294.75	1294	1344.59	130.25	249	171	138	109.25	117	153.75	210	141.062
Solute carrier family 31 (copper transporters)	ATGAACATGGAGCATGGTGGTCACAGTGAGCCGGACCATACCAAACACGGCGGCCATTATATGGGGATGGCTATGCTAATGACCTTTACGTCTAGCACTCAGGTTACACTACTCTTTAGTTGGTGGTCGACCACCACAGTAACCTCATACGTCCTTACGCTGCTGGTCCTCTTCATTCTGGTCCTACTGAACCGGTTCCTTGGGATCTTGAAACTTCACCTGGACCAGAGACCAATCAACAAGGACCACGGCTCAAATGAGCCACCGAAGCTGAATCTGCCACCATCTCGCTGGGCCTGGAATCGGAGGTCAAAGGACCGCGTTAGCCCTCTTCTACCACGCATGGACGAAAACGACGACAGCGAGCGCTACGGTGCTTTCCAATCTGCTCCTCTGTTGCAACCGACCGCGCAGATTTCATCTGATCGACTTGAGAGGCGGCCGTATGTCGACTTACAACCTCTGTTATTTCGATCTCGCAGACCATGGAGTTGGAAGAAGGACGGGGCCATCTCTGTGATCGAGGGTCTCCGTGCTTTTATTGGCTATGCATTGTGAGTTCTGCTCTAATAAGCCACGGATCAACAGCTAATGGCTTTTACCAAGGATGCTGGCAGTTATGACATACAACATCGGCGTTCTCTGTGCTATTATTGCTGGTATTGTTGTTATTGAGCTTTTACTTGGCCGCTTTTCCCCGACCTCGTCAGGATGGCAGGATGGTGCATGCCATGATGGCTAG	mRNA_943	contig_115	13953	14695	-11.6626	1.11e-100	2798.75	1345	3961.75	1280	3401.38	2119	2860.88	2858	3255.69	300.875	611	347.375	290	254.75	282	213.625	291	279.156
DNAJ	ATGGGGATTCAAAGAGGCCACAAATATTCCAGAACAAGATACTACGATCTTGTCAAGATCTACCACCCGGACAGCTCAACGAGCGATATAGCCAAAAGATTACCGACCGAAGAACGTCTATCCCGATATCGACTGATCGTGGACGCTCACGAGATCCTCTCCGATCAGCAAAAACGCTCGGCCTACGATGCCTACGGCTTGGGCTGGCCCCTACCATCGAGGCATCACGGTTATGACAACATTCCCCAGAGCCCGAGACACACATACGAGCGATGGGACGATATCGATTCCGAGCACGGGGCTGTCAATGAGTTCCTGGGGCGTCTTCTCAAGAACAAAAAGTTCATTTGCCTGATGATAGTACTTGCCACATTCGCACAGGCTTGTGTCATCTTGAGCTCTGTAGCGAAAACAAAGCTAGAAATGCGACGACGAGATGAGGAGTGTCGAGACCTCATTTTCCGTCATCGGGATCGTGCTCTGGATTTGAGGACCTTGGTTGCTCAGATGGAGCGGCTCTTGTTGAAAAGAGATCCATCGGGGATGGGGCTCGGACCGACTGAAGAGCCTTTTTACCGTGAAATGCTTCCATTTTGTGGAAATTAG	mRNA_945	contig_115	18881	19487	-12.5168	2.96e-80	206	98	332.125	113	234.75	171	250.375	283	255.812	23.75	42	23.125	17	18.75	18	16.125	20	20.4375
6-phosphogluconate dehydrogenase, decarboxylating 3 OS=Arabidopsis thaliana GN=At3g02360 PE=2 SV=1_2	ATGCCGCCCCCAATCAAAAGCATCGGTGTCGTCGGAGCCGGAAACATGGGCTCTATGATGACCCTGCGCTTCGCAGAGCTCGGTCTCCAAGTTTCAGTCTGGGATATAGAAAAGAAAAACGTTGACGAAGTGGTGCACTACGCAAGAGACGACAAGAGCATCACAGGCCGAGTCGAAGGATTCTACGACATCAACAAATTCGCCAAAAGCCTAGAGGGCAAGTCCGACCGGAAACTATTCATGTTTTCCATCACGCACGGCGAGCCCGCAGACGAAGTACTCCGCATGTTGAAACCCGATCTCAAAGAGGGCGATATCATCCTCGACGGCGGAAACGAGAACTACCGGAACACTGAGCGGCGCCAGAAAGAGTGTGCCGCCATCGGTGTTGCCTGGATCGGAATGGGCGTTTCGGGTGGATATCAGTCTGCGCGACGGGGACCCAGTCTCTCTCCCGGTGGAGATGCCAAAGCCATTGAGCGTGTTATGCCATTCTTGGAGTCGTATGCGGCGCATGATCCCAAATCTGGGGTTCCGTGCGTGAAGCGTATGGGTCCCGGTGGATCGGGACACTACATCAAGATGGTCCATAATGGTATCGAGGGTGGTATGCTTTCTGTCCTTGCTGAGACATGGCAATACATGCATGAGGGACTGGCCATGGAGCATGGCCAAATCGGAGATGTCTTCGCTAAATGGAATGAGTCTGGAGAGCTGCGGGGCAACTACTTGATTAACATCGGTGCCGATATGTTACATACGAAGAGAACACCCAAAGGTGACCGAAAAGGCGAGGGAGCTAGTCGGGATGATGGATATGTGCTTGACGATGTCCTTGACAAGGTGGTTCAGGACGACGATAACACTGAAGGAACTCCACTCTGGTGTCTTATGGAGTCTGCTGCCCGACATGTCTCTTGTCCGACGTTAGCTGCCGCCCATTACATGCGAATCTCAAGTGGAAACCGCATCGAGAGAGCGCGTGCTGCAAAGAAGCTGGAGATGCCCATGCCGAAACCAATCGAAGGAACCCGGGATCATGCAGTGATCATCGAGAACTTACGACAAGCTGTGTATTGCTCGTTCCTGGCATCTTTCTGTCAGGGCTTGGAGCTGATTTCCCGGGCTTCAATCGACGAAGGCTGGAATGTCAACTTGGGCGACTGTCTCCAGATTTGGCGAGCGGGATGTATCATTAAGTCCGAGCATATTGCGGATCTACTACAGCCACCGCTTGCAGCCCACAATGAGTTGACGAACACCAAGTTTGTGGATGCAGTCGCGCATGAGTTGCGCCAGAACTTCCACAGTCTCAAACAGGTTGTCATGGAGGGGACGATGTTTGATCAGTATATTCCGGCTCTCTCGGCTACCCTGGAATATCTCAAGTATGAGGGTGGATTGGGACTGCCGACCAAGTTTATGGAGGCGCAGATGGATTACTTCGGTGCCCACAACTATAACAAGCCTGGTATTCCAGGTGAGGATCCAGGACCAGTTCACAAGGGTCCTCATCATTATGAGTGGTTGCCGGCGTAG	mRNA_951	contig_116	5153	6692	-5.46667	0.000195	5.625	3	2.875	1	3.875	3	8.125	11	5.125	2.5	4	0.625	0	0.375	0	0.25	0	0.9375
Unknown	ATGTCCACAGTATCAAACCCTGGTGCCTCTCTGATCGGGCAGCTCGGGTCTCCGCCGAATATATCTCTACAATTACTCGGAACGCACACGACGGGCGAACAGACCGAAGTCGATTTTGATCTTTGGATTGATTGTTCAAAGGAAGCAAAAGTCAAGTCTGGAGAATTCTTGACGGGTAACGAAAGTGACCATCGCTTTTGGGACCAGTCGGGAGAATCCAATGAAACTTTCTTGACGACATCCTCTGGTTGGGTTAAAGATTGGCTTGGTGACAACAACCAAGAGAGAAGGTATAGTCTCCAAGTTGATTTCTTCTCGCCTACAATAACTAATATATTTCAAGCTGGACACTCCGTAAAATAGTCAGTTTGCGCGATGACGATTCCGCCGCTATAAAAGCCCACGCAGAGGGCCTCGCATGCAGTATCGCTTACGGCGGATCCATCATTGTTGACATGCACACACCACCCGTCGAGGCTGATGTCGCTGCAAACACCGCGGAGGTTCGAGAAGAATGGAGTTTTGACTCCCCTTTCTTTTCCATGGGGAAACCATGGGACTTGTTAATAAAGGATGCAATGGTCGACCGCAAAAGAGGGTTTATCTCTCTTGACAAGCCACGACAACCCGATGGAAGATCAGCGCTTCGCAGGGCCATGAAAGTTAACAACACTTCCACGGTCATATCGGAGGTTAGAAATGATGAGGGGCTCACGTATACAATGCTACAATACTCGAAATGGGGATCTAATACTTGA	mRNA_1025	contig_116	231254	232012	-18.2727	7.56e-08	4.25	3	4.875	3	8.5	8	7.5	11	6.28125	0	0	0.875	1	0.5	1	0	0	0.34375
EF-hand domain containing protein	ATGGCAAACGACAATTCTGTGGAAAGCGAGTCCTCATTAGCTGCAAACACAGAACACTCTCCTGAGAATTCCGGTTCTTCGTCTGAGAGTCCATCTTCGCCAGTCAGATCACGTCCACCCGAAGAATTCGCGCCAATCCGCACTACCCCATCGGGTTCCCCGGCAGATTCCACAGGGCCAAGGTTAGATAACGATGGTGTCGAACGTACTATATCTCGCCGGCGCAGCTATGTCTCCGGTCACGATACCAAAGGAGAGGAATGGGCCCAAATAGAAAGACTCATTTCGCGGATGTTCGGCTCTGAGCGCAAAGCAAATTCCGAAGAAGAGAAAACACGTCATGTTGGAGTTGTATGGAAAAATCTCACCGTGAAGGGCGTGGGCCTTGGAGCCGCTCTCCAACCTACCAATGGAGACATTTTCCTCGGGTTACCACGGCTCATTAAGCAACTCCTCACTCGGGGCAGGAAAGGTGTCGGATCTGGAAAAGCACCGATACGAACCATCTTGAATGATTTCACTGTATGTCTATCTATAACCACTAGATGTCGGCTTGGCTGATCCCACATTCAGGGCTGTGTTCGTCCGGGGGAGATGCTTCTTGTTTTAGGCCGACCTGGCTCTGGCTGTTCCACTTTCTTGAAAGCGCTCGGCAATCAACGAGCGGGCTACGAAAGCATTGAAGGGGATGTGCGGTATGGCGGCACCGATTCAGAAAAGATGGCGAAGCAGTATAGGTCTGAAGGTGTGTCTTTGTCTGTGTAATTACGATTCTGAGCTAAAACTATCAGTCTTGTACAACCCTGAGGATGATCTCCATTATGCAACTTTGACAGTGCGAGATACACTGCTTTTTGCCTTGAAGTCCCGAACTCCCGACAAAGCCTCACGAATCCCAGGAGAAAGTCGAAAAGAATATCAGGAGACCTTCTTGTCTGCCATAGCCAAGCTGTTCTGGATTGAACATGCTCTGGGAACTAGAGTTGGCAATGAGCTCATTCGTGGAGTTTCAGGGGGCGAGAAGAAACGAACCTCAATTGCTGAAGCTATGGTTACAAAGGCCAGCACCCAGTGCTGGGACAACTCTACCAAGGGCTTAGATGCCAGTACAGCGCTGGAGTATGTTCAAAGCTTACGAAGTCTAACAAACACCGCCAACGTTTCGACAGTGGTGGCTCTTTACCAGGCCTCGGAGAATCTATTTGATCTATTTGACAAGGTCATTCTGATCGAAGAAGGAAAATGCTCTTTCTTCGGACCAACCCAGGATGCAAAGGCCTATTTCGAACTACTGGGCTTTGAATGCCCCCCGCGTTGGACAACCCCGGACTTTTTGACTTCTGTCAGTGACCCCAATGCCCGACGTGTTAAAGCTGGCTGGGATGACCGAATCCCTCGGAACGCAGCTGAATTCCAAGCTGCATATCGCAAAAGTGATACATACCAAGGCAACCTGGCGGATATTGAAAGTTTCGAGGGCGAAATCGAAGCCCAAAGGCAGGAGAGAGAGGCCGCAAGAAGTACCACCAAGCGGAAAAACTACACGATCTCATTCTACAAACAAGTTATGATCCTCACACACCGTCAATTTCTGGTAATGTTTGGTGATAGAGAGTCGTTGATTGGAAAGTGGAGTATGATAACCTTTCAAGCCCTCATCATTGGTAGCTTGTTTTACAATCTTCCAGATACCAGGTAGGCAATTGCCTCTCCAAATGCTATAAGACTCCGTATGGCTTACCGTCTTAAGCAATGGTGTTTTTACGAGGGGTGGTGTGATGTTCTTTATACTGCTTTTCAATGCATTGCTTGCTATGGCAGAGCTGACAGCAGCATTTGAGAGTCGACCAATCTTGATGAAACATAAAAGCTTGTGAGGACCGCCAGGAAGAAAATGGAAAATTATAGTACTGATTTTCTCTAGCTCTTTCTATCGCCCTGCGGCTTATGCGCTTGCCCAGGTTGTGGTTGATGTGCCTCTTGTGTTCATACAAGTCGTCTTATTCGACATCATAGTATACTTGTGAGTTTATTGGATGCTCAAAGTGGGTTATACTGATGAGCTATTTAGCATGGCAAACCTTGCGCGAACACCCTCACAGTTCTTCATAAATCTGCTTTTCATTTTCATTCTTACGATGACGATGTACTCATTTTTTCGTGCTCTTGGGGCTCTATGTGCCTCGTTGGATGTTGGTAAGGGAAACGACCCCCTCGGTATCAAGAAGTCTCCAATAACACTATATAGCCACACGCCTCACTGGTGTTGCTATACAAGCATTGATTGTATACACAGGTAAGCACAGTGCAATAAAACCTAGTATTCAAATTTAATGGTCAACATAATCCAGGTTATCTTATTCCTCCGTGGAAAATGCACCCGTGGTTAAAGTGGCTAATTTGGATAAACCCTGTCCAATACGCATTTGAGGGATTGATGGCCAACGAGTTCCATAATCTCCAGATAAAATGTGAACCACCCTACGTTGTGCCTGATGGGCCGAATGCGGTGCCTGGCCACCAAGCCTGTGCAATCCAAGGCAGTGATCCAGACCAGTTGATTGTTCATGGTCCCAAGTATATCCAAACAGCATACACTTACAGCAGAGCTCACCTGTGGCGAAATTTCGGCATCATCATCGGATGGCTTATATTTTTCGTCTTTTTGACAATGTTGGGAATGGAATTGCAGAAACCTAACAAGGGTGGTAGCTCGGTAACGGTGTTCAAAAGAAGCGAAGCCCCGAAAGCAGTTCAAGATATCGTGAAACGAGCTGCCCCGCCAGAAGATGAAGAATCTGCAGAGAAGGATGGCATGGCGACTGGCATAGCGACCAGCAAAAATGAGGGCGCCTCGAGGGAATCCAGTGATAAGGTCCAGGACATTGCTAGAAACACTGCAATATTTACATGGCAAGACGTCAACTACACCATTCCATACAAGGGTGGACAGAGACAACTATTGCAAAATGTTCAAGGCTATGTCAAGCCTGGTCGACTGACAGCATTGATGGGAGCTTCTGGCTCAGGGTAAGACACAAAACGAAGTTGACTCCGTTGTTGATGCTAATGTCTGACCAGAAAAACCACTTTGCTCAATGCGCTAGCACAACGAATCAATTTTGGTGTGGTCACTGGCAGCTTCTTAGTTGATCGAAGGTAGGGAATCTTTAAGTAGCTCATTAATTATGCACTCTAATATTATCAGGCCTCTCCCAAGGAGTTTCCAGAGAGCGACAGGATTCGCCGAGCAGATGGACATTCACGAACCCACCGCTACTGTGCGGGAGTCTCTACAATTCTCTGCTCTGTTACGACAGCCAAAAGAGGTTCCATTACAAGAAAAGTATGACTATTGTGAGACAATTATTGACCTGTTAGAGATGAAGTCCATCGCCGGCGCAACCGTTGGATCTGCGGGTTCAGGCCTCAACCAGGAGCAACGCAAACGACTCACCATTGCAGTGGAACTGGCAAGTAAACCAGAGCTGCTGCTTTTCTTGGACGAGCCCACCTCCGGCCTCGATTCTCTGGCCGCATTCAACATTGTCCGCTTCCTCCGCCGACTTGCAGATGCCGGACAGGCTGTTCTCTGTACGATCCATCAACCCTCTGCCGTGTTATTTGAGAATTTCGATGAACTCTTGCTGCTTAAAAGCGGTGGAAGTGTAGTTTACAACGGGCCCCTTGGGAATGACTCCAGGACGTTGATTGATTACTTTGAACAAAATGGTGGGAGGAAGTGCTCACCGCATGAAAATCCGGCAGAGGTATGTATTATGAAACTGGAGTCATTCTTTCTCGCTGAACTTCTCTATAGTATATGTTGGAAGTCATTGGAGCCGGAAACCCTGATTATAAGGGGCAGGACTGGGGCAATGTGTGGGCCAACTCGCCAGAGTCCAAGCAGCTTTCTGAGGATCTAGAGGGTATAATTGCCTCCCGTCGCAATTCTCAAGACGATGAGAAGGTTAAAGACGGTCGCGAGTACGCAATGCCTCTCTATGTTCAAGTAGTCGCAGTCACCAAGCGCGCATTCGTGGCTTACTGGAGGATCCCAGACTACATCCTTGTAAGTTACTAGATTTCCAACACTAAGCATGAATGACTTGACTGATTATTACCAAGGGTAAATTCATGCTCCACATCTTTACCGGCCTTTTCAACACCTTTACATTTTGGCATCTGGGAGATAGCTCCATCGACATGCAATCGCGGCTGTTCTCTGTCTTCATGACGTTGACAATCGCTCCACCGCTGATACAGCAACTCCAACCACGATATATCCATTTTCGCGGGCTTTATAAATCTCGCGAAGCTAACTCCAAGATCTACTCTTGGGCCGCCTTTGTGACGAGCACAATTATCCCAGAACTGCCCTACGCGATTGTTGCCGGGTCAATTTACTTTAACTGCTGGTAAGTGTCTCTTGGGGGAATATTTTGTCTTTCAAGTCTGACAGAAATATAAACAAAAGGTACTGGGGGACCTGGTTCCCGCGCGACTCCTTCAGCTCCGGCTACGTTTGGATGTCGTTGATGCTCTTCGAACTATACTATATTGGACTTGGCCAATTCATAGCGGCACTTGCACCCAATGAGCTCTTTGCTAGCTTGCTTGTGCCGACTTTCTTTACATTTATTGCTTCCTTCTGCGGTGTTGTCGTCCCCTATGTCGCATTGCCGCATTTTTGGCAGTCGTGGATGTACTGGCTTACGCCTTTCCACTATCTCCTGGAGGGATTTGTTGGAGTCATCACGCATAATGTCCCAATGCGCTGTATTGAGCGTGAAGAATCCCACTTCAGCCCTCCGGCTGGCATGACTTGCCAACAATATGCTGGGTCTTATGCCGAAAAGGCTGGTGGATATGTCCGAGACGCTGGGAATGGAATGTGCGCGTTCTGCCAATACTCCAATGGTGATCAATATGTAAGTTGCGCTTTATCATGGTCTCCCAAATTCTTTGCCTGGATGGAGTATGGCTAACTCGAAATTTGTTATCATTTCCAGGCTAAGAGTCTCAATGTGTTTTACTCGCACAAGTGGAGAGATTATGTGAGTATCGTGCTTTGTACCCCTTTGGTTAATCTGGGAAGTAAGATTAATCTGAGATATATATTAGGGAATCTTCTGGGGATATATCATCTTCAACTTTGCTCTTGTTTTCGCCTTCTCCTGGTTGTATTTGCACGGCGTGAGCAACATGAAACGTTGGTTCAGTACGCGTAAGACGAGAAAGGGCAAAGAGCGTTCTTGA	mRNA_1043	contig_116	277834	283093	-7.91318	7.17e-33	572.5	267	913.375	286	847.25	544	925.125	943	814.562	152.625	297	106	83	98.75	104	54.375	72	102.938
Zn-dependent exopeptidases	ATGAAGCCCCACCGCGCTCACAGATTCCTCCGGAAGGTATTGGAGTTTTTCCATTTATCTGCTCCCTCCTCTAAGCGTGCAGTAAAAGCACGCAACAAGTAAGTTTCCAGATTTCTCTGGCATTCATTGTCGAAAGTTAACGAGCGGTTCAGTGCTAAGCTGTGGTGTGCTGCTACTACCACACCTCCTCTTCACAGCATTTGCGCTGCTCGAGGATGTGACCAAGCTGATGTGGATGGTCAAGTCGATGACCCCCCTGAGTATACCATTGGCGGTGTAGCCGTTGAAAAGCCAAGTTCGACCCGAAGTCAATTGGAGCGTCGCATCGTGAAACTCTGGAAGAAAGTCTGGCTGGGACTTTATCAGATCGATGACAACGAGGATCGATATCATGTCGAGCGACTCGAAGCACTTTCTCTCGGGGCGGGCTTAACCCGCACATACAGAGTTGGCGAGCTTCAAGTTCTCAGGCGGCATTTTCTTCGAAGCGAGACTAACAATGGCATTGCTTCGTTGAAGCTGTTCCAGGGTCTGTCTCTTTCGACCCTCCTATCTGTGATCCACATTTTGGAGGCCTATGAAAGTGAAATCGAGAACATGAAGCTGCTCTATGCCATCCTGCGAAGTGGTCAACTTGCACTGCATGAGACTGCTGACCTTGCTCAAACTGCTGTTGTCAGGACTGAGTATATGGCAATTGCGGAGCCGATGGAAAAGCGGATCAGACAGTACGACATTCGAATGAATGTAGTGAATATGGACATCTGTGATGAGGCAATGGGTTTCTATCAGCGACAAAAGGGGGAATATATGTATCACAAGGCATTCCCAAATGCGTGGTAA	mRNA_1044	contig_116	284632	285475	-∞	0.0467004	1.125	1	1.25	1	0.625	1	1.625	3	1.15625	0	0	0	0	0	0	0	0	0
ThiJ/PfpI-like proteins	ATGCATTCCAAGAAAGTTCTCGTTATCCTCAGCGACGCGCACTCCTTCCCCCTGCAAAGGAACACCGGGCACGATGCTGGCAAGGTTGTCGATCAGCCTTCGGGGTATTTCCTCCAAGAGCTGGCAAAGCCGTTAAACAAAATATTGAACGCAGGCCACGAGGTGACATTCGCCTCACCCCAAGGTCGTGAACCTGCCCCGGACCCAAGCAGCGAATCACTCGTCGCCAATGCAGGCAATTTCTATGAACGTCAGCGAGAATACAATCTTATCGAACGCATGAAGCGAGAGAATGGGTTCCGCACCCCACGATCATTCAGTACCATCAGTAATGATGAGTTAACCACCTTCGCGGCTGTCTTTATCCCAGGTGAGCACGCACCACTTCGGGATCTGGCAGCGAATGCAGAACTAGGGCGAATTCTGCGCTATTTCCACCAGGAGAATAAGCCCACAGCTGTGATCTGTCATGGGCCTTATGCCTTGTTGAGTACGAAGAAGGCGGGCGATGGGTCGTTTGTTTATAATGGATACAAAATTACATCGTGGAGCGATGCGGAAGAGAATCTTATGGAGACATTATGGGGTGGCGAGGTCGAGAAAGTAGAGTCGACGTTGAGAAACGAAGGTGCAGTGATGGTTGAGGGTGTACGTGAAAAGACTGGTGGTACTACGTTGCATCGGGAGCTGGTCTCGGCGGGTAATCCTGTGGCAGCAAACGCCCTTGGTGATCGGTTTGTGAGGATGATCAGTGTATAA	mRNA_1045	contig_116	287484	288243	-9.94545	6.96e-14	16.75	10	14	7	18.5	16	19.125	26	17.0938	6.875	12	0	0	0	0	0	0	1.71875
Unknown	ATGGACCCTCTTTCTACGACTGTTGCAATCATCACCCTTACAACTGTACTGTCATATATTGTCAACTTTGTTGATGAGTACCGGCAACTGATTGCCACCGAAGAGCTAAGGCATCTCATCACGAAGGTGGCTTCACTAAGAGCCATCATTTATTGGGCCACGGTCTCTATTGAGAACAGCTCGCGACATGCGAGCCACTCATTCGAAGCGGACTTTCAATATAAGGCTTTCTGGGAGGACCTTCAAAGAATCATCGTCGCCTTCGAGCACACGACAAAGTTGTTCAACAATCGGGTTCACAGGATCTGCGGCAAAACAGGCCCCAAGTTATCTATGAATTATGATGGTCTGCTGAAGCTTCGGCGGATGCGGTCCAGTAAAGGGTTGTTCCAGGTCTTGCAAGATCGGTTGTCCTTTCATGAATCCTGCATCAAACTTTTGATCGATAACATGACGACGTGAGTTTCCCATGATTCGATTTCCGAGCATTTGGCTAACCCTTTGTACTTAGATACACCCAACCAGCTCTTCTACGGAGCGTTGATAGCTCCATCCCTATCACAAGGCCCAAAGCATTAACACCTCAACTCGTCAGTGGCTTCTACCAAGGGAAGGATGACTATTTGGATGAGCTATTGCAAAGGTTGAAACCATTCTCCATGGAAGAATCGGTACAACACCGGCAAATTATCTGGGTTCATGGCCAAGAAGGAGCAGGAAAGACGCATTTGTGCTCCAAATTTGCAGACGAACATAAATCCAGGTATGATCTATCAAAGAGCCCCCTTTTTCATATTGATTGATATCTTGCTAACTATTGAATTTTCAACGAGAAAGTTATTGGGGGGTCTTTTGGGTCGATGCTAACAAGAAATGCTTCGAGAGTCTCAATCCCACCGCAAGTCGAATAGATCGCGTTGATCAGCTGTCTGATGTTAAAGAGCCATGGCTCCTGATTGTCGACAATGCTGAAGATCTAACACATGCAGAAGGGTATTTCCCTTCTGGCGACAAAGGACACATTCTTGTCACAGCTAGATCACCCCCCCCCTACGACTTTTGATTCTGTCCACGTTTCAGAGATGAACACTGAAGAGAAAAAGGGGTTCCTTCTGTGGGCGGCAGGGTTGGTGATGCCTTGGCGGGAGTCGGAGCAAGGGTGGGCAGATGAAGTCATTAGCCAATTCCCCCGAGAGGTTAACCTTCTTACCCTAACCCATGTGGGCGCCACGGTTCGCAATGGCTCTTGTACCCGAGAAGAGTATGTGCCACTGTTGAAAAATCAGCAGACAAAGGAATTCGAAGGCGGTATTTTGCAGGGTTCACAAGACTTGCCTTTGAAGATGGCCATCACACAAATTCGAAAACAAAAAACTCGGTCTTCTGAGGACGTATTCATCATCCTCATGGCTTCGCCACATTTTACCACCAGATAA	mRNA_1047	contig_116	295373	296809	-20.6667	0.0181299	0	0	4.875	3	1.875	2	1	2	1.9375	0	0	0	0	0	0	0.375	1	0.09375
Protein kinase-like (PK-like)	ATGGACCCTCTTTCTACGACTGTTGCAATCATCACCCTTACAACTGTACTGTCATATATTGTCAACTTTGTTGATGAGTACCGGCAACTGATTGCCACCGAAGAGCTAAGGCATCTCATCACGAAGGTGGCTTCACTAAGAGCCATCATTTATTGGGCCACGGTCTCTATTGAGAACAGCTCGCGACATGCGAGCCACTCATTCGAAGCGGACTTTCAATATAAGGCTTTCTGGGAGGACCTTCAAAGAATCATCGTCGCCTTCGAGCACACGACAAAGTTGTTCAACAATCGGGTTCACAGGATCTGCGGCAAAACAGGCCCCAAGTTATCTATGAATTATGATGGTCTGCTGAAGCTTCGGCGGATGCGGTCCAGTAAAGGGTTGTTCCAGGTCTTGCAAGATCGGTTGTCCTTTCATGAATCCTGCATCAAACTTTTGATCGATAACATGACGACGTGAGTTTCCCATGATTCGATTTCCGAGCATTTGGCTAACCCTTTGTACTTAGATACACCCAACCAGCTCTTCTACGGAGCGTTGATAGCTCCATCCCTATCACAAGGCCCAAAGCATTAACACCTCAACTCGTCAGTGGCTTCTACCAAGGGAAGGATGACTATTTGGATGAGCTATTGCAAAGGTTGAAACCATTCTCCATGGAAGAATCGGTACAACACCGGCAAATTATCTGGGTTCATGGCCAAGAAGGAGCAGGAAAGACGCATTTGTGCTCCAAATTTGCAGACGAACATAAATCCAGGTATGATCTATCAAAGAGCCCCCTTTTTCATATTGATTGATATCTTGCTAACTATTGAATTTTCAACGAGAAAGTTATTGGGGGGTCTTTTGGGTCGATGCTAACAAGAAATGCTTCGAGAGTCTCAATCCCACCGCAAGTCGAATAGATCGCGTTGATCAGCTGTCTGATGTTAAAGAGCCATGGCTCCTGATTGTCGACAATGCTGAAGATCTAACACATGCAGAAGGGTATTTCCCTTCTGGCGACAAAGGACACATTCTTGTCACAGCTAGATCACCCCCCCCCTACGACTTTTGATTCTGTCCACGTTTCAGAGATGAACACTGAAGAGAAAAAGGGGTTCCTTCTGTGGGCGGCAGGGTTGGTGATGCCTTGGCGGGAGTCGGAGCAAGGGTGGGCAGATGAAGTCATTAGCCAATTCCCCCGAGAGGTTAACCTTCTTACCCTAACCCATGTGGGCGCCACGGTTCGCAATGGCTCTTGTACCCGAGAAGAGTATGTGCCACTGTTGAAAAATCAGCAGACAAAGGAATTCGAAGGCGGTATTTTGCAGGGTTCACAAGACTTGCCTTTGAAGATGGCCATCACACAAATTCGAAAACAAAAAACTCGGTCTTCTGAGGACGTATTCATCATCCTCATGGCTTCGCCACATTTTACCACCAGATAA	mRNA_1048	contig_116	297845	298625	-5.81609	6.11e-16	49.625	27	28.125	13	71	58	41	53	47.4375	9.5	17	2.375	2	7.75	8	13	17	8.15625
Conidiophore development regulator abaA OS=Neosartorya fumigata (strain ATCC MYA-4609 / Af293 / CBS 101355 / FGSC A1100) GN=abaA PE=2 SV=1_1	ATGGCTTCTGACTGGCAACCCGAGTGCCTTGTCACTCAGAACCAGCAGTCACTGGACCCTGTTGGAGTTCATTCTGATCGAGCTCTTCAGAATACCACTGGGAATGTCCAGTCTTATTCGGACCCGTTGGCTCATGCTGATATCACTGCTCGTGAGGATCCGCTCCATCAGCTTGGCTACAAGTATTCTCATGCCCCTCATCCTCCTCAACCCTTGTCGGCGCCTGGCTTGCATCATCATCAGCATGTAGCGGCACGGCTTCATCAACGCAAGCTTCGCAGACTTAACTCGGTTGGACCCAACTCTCAATCTCGCCGGGCACGAAGCAGCTACCTCAAGTCTCAGAAGTACTTGGAATACCGTGCTCGCCCTCGTCGTGATACTGGGAAGGATGGGGAGCCGGTGTGGTCTGACGAGTTGGAGGACGCTTTCCAGCAGGGTAGGTTTATACCACCATAGTGATGTATTGACCACAAGCTGACAACCGATTCCAGCCCTCGAAGCAAACCCTCCCATGGGTCGGAGAAAGTGGTCAGAACGGGGCAAATCGTATGGCCGGAACGAGTTGATTGCTGAGTACATCTTCAAGTTGACCGGCAAGCGGAGGACCCGCAAGCAGGTGTCAAGCCATCTGCAGGTCCTCGACTCTTTCCTGAAGGGTGATCCCGATTGTGAGTTTCAAATATGAAGGATCTCTACGTCTTCTCTTTACTAATACACCATGTTAGGGGAGCGACTTGTGCGTGAGACATCACCAGAACGCTCGTCGAGTGTGCATGGGTCAGCACCCGCTCCTAAATGGAGGTCGGCAGTCGAGCACCCTTCGGCATCCAGCCACTACGGCAGCCACACACACCCCTCTTACCATGACCACATGAGATCCATGCAACCATATGCTGGAGATCTCCCACCGCCACACTATCCCCTTGGCTCCAATCTGCAGGAGGCTGCTGCCAGCACCATTCATGGCTTTAGCTTCGACATGTGGGTCAGCGCTCCTCAGCAGGCCAATGGTATTGACAAAGCATTGCATGCATACACTCGTCTACAGGGTGATCTGCACCACCCCGTTGCACCACCCATGCCTCTTGAGCAAGTGAATGGGTGGCGGTCTTCTTTCCCTGCACTGGCTTCCATGGTGGATGATATCAACAATCCCCTGGATTGCGATATCATTTTGTTAGAAGTCAACCTTGAGCTAATGACCGATTTCCCTCCTGCGAGATCGCGTCTCGGAATCCAGCTGGACCTTGACTATGGTCACCCCAGTGCTGGTGATGTGTTGGGAGTCAGCCAGATGGACAACTGGACCTGCCGCACGCATATCTATGAAGATGGCCAGGGGCTCCGAGAGAGTTACCACGACCTACCCAAAACCCAGTCGACCAAGGTCAAGCCTCTCTTCGAATCATCTTGGTGGGCTCAGCTTTTCACTCATTTGACTCAAGAGAAGCGTATGGCCGAGGACTCTGGAAATCCCCAGGCTGCTCGCGACGCTGACAACCAAACACGCAACTACTTGCGCTCATTGAGTGCAGTCCAAGAGCTTCGTGCCACATCGCCCAGTTCTCGCCGGCTTTCCAACCAATACCAAGGCCACCACGGCGATGAGAGCAAGCGCATGGCCATTCTCGCCTGGAAGTTCCGACAAACCCGGCCTGGCGAAGTTGGCACAACTACTTGGAAGCGACTCATTCCGCCGCCGGACCGGACTACAACCAACAGCCCGCGCCCAGTCTCCGGTGTTGATCTTCCTCCCCTCTCTCTGGATTCCATCCTTCTCAACAAATCCTCCCACCAGGGTGTCTACCCGGCCCCTCAGCCCCATGACCTCATCCACCACCCGAGCCAATCCCACTCGCAATGGCCTATGTACCAACCATCCCACCATAATAACATGGCTAATCTCTTTAATTCTGCCGATCAACTCGACTTCATGACATCCATCAGCAAAGCCGAAGACAGCCTCAATGACAAAACCGCCGTCACCTCCGTGTTGGACTCATTCTCCGCCAGCCTCGCACCAGAGAACATCCCATCCACCAGCCTCCACGGTTCCAGTGGTGCACCAGTCATGCTCAATGTGCACGACCTACCGCTCTCCCACCCCGTAATGGGCTACCCAATGGGTCACGAAGCGTCCCACTATGTGCCCCCTCAACAGCACAGCGTGAACATGCACGACAGCAACAGCGTGCTAGGCTACTACGGCTCTAACACGCAACCGCTTGATGATCTCAGTCACGGCCAGGCCTCATGGGGTGCACACTCCACTTCCATTCCCGGAGATGTCGGCGCCGGCAGCTACCACCTCCCTTACCAGGCGGAGCACCATGGACATGGATCTGTGTCGCGCGAGTCGCAGCAACCACACCATTTCGACGGTATCTTGCCATCGGATGACCTAATGGATAAGATCGTCGGGCGCATGTCCAATGGTCCCAGCATGCATGGGGCTGGCCCCGATGCGTACGATAACGCCACGGTGGATGCGGTATAA	mRNA_1120	contig_12	53059	55559	-5.53329	1.9e-33	359.125	167	523.875	171	600.875	398	687.25	715	542.781	101.625	193	120.625	96	87.125	92	83	110	98.0938
Probable aldo-keto reductase 1 OS=Oryza sativa subsp. indica GN=OsI_15385 PE=3 SV=2_11	ATGACGAAGACACTCCCGCTTGGTGGACAGCAGGTCCCCGTTCCCGGCTTTGGCGCCATGGGCCTTAATTCTGCGATGGGGTCAGACCTCAATTTGGAACAGTCGGAGCCTGTTCTTTTGAAAGCTATCGAGCTGGGCTGCACATTCTGGGATACCGCAGTAAGCCGTCCGTTTCGAATTGCCTCTAGTGCGATAGCTTTTAACATTTCCCTACCCTAGGTTGCCTACAAAAACGGTGAAAATGAGAAGCTTCTTGGAGACTTCATTAAGAAGCACAACGTTCGCGACAAGGTTTTCGGTGAGCAAGTTATCTTTTAGCTTTCTCTACATCGTGTCATTAGCTCATGTCCCACAGTGGCCTCCAAGTGTGGATTTGACGTCTTTGGGCCTGAACGAAAGGTAACCAACTCGGCCGCCCACATCAAAGAATACATCGAGGGAACAATCGAGAGACTGGGTTTCACTCCCGATCTCTACTACCTCCACAGAATCGACCCCAGTACGTGACATTCACCGAAAAGAATTTGATTCGAATGGATATACTAACTCTGCAACTCAAGACACCCCCCTAGAGGAGTCTATCGGTGCCCTGGATGAACTCCGACGCGCTGGAAAAACAAAGTATATTGGTCTATCCGAATGTTCTGCTGAGACTCTGCGCAAGGCAAACGCGAGTAAGTCTCTATGTAACTACAGACTACAAGAGTGCATGCTAACATAACTTAGTCGCCAAGATCGATGCCGTTCAAGCCGAGTACTCTGCCTTTGAGACATTGCACGAGACCAGTGGCCTTATTGATACAGCAAAGGAATTGGATGTAGCCTTTGTGGCATTCAGCCCTCTGGGACATGGCTGGCTTGTGGATGACTTCCCGTTCAAGACTCCTGATGACTTCGCCCCCAATGACTTCCGGCGCACTGGTACGTCGTGCCCTTTTGATTTCGCAAAGATTCTGCTGGATTCGGGTAAACTAACTTTGACAAATCTCAGTTCCCAAGTTCCAAGGCGAAAACTTCTACAAGAACAAGGCTATTGTTGACGAAATTAAGAAGCTAGCCACCAAAAAGGGTTGCTCGATTGCTCAGATCGCCCTGGCCTGGGTTGCTGCTCAAGGGTTGATTACTATCCCAGGAACGACCAAAGCCTCGCGCTTGGAAGAAAACTGGACATCTCGTGATGTCGAACTGACAGAAGAAGAGTTGAAGGAGATGCGAGCGATTGTGGAGGCTGCCAAGCCGGTTGGAGAGAGATTCTCTGCCATCTTCCAATCGATGGTTGGTCACTAG	mRNA_1125	contig_12	69466	70753	-6.65761	4.28e-34	369	172	732.375	234	650.125	430	545.375	579	574.219	108.625	208	102.375	80	78	82	56	74	86.25
Alpha/beta-hydrolase	ATGAAATTTCTCTGTCTTTATGGGGGCGGGACGGGCGAGGAGGTATGTACATTTCAACATCGGGTTACAGGAGAGATGCTAAGACGATGAATGTAGTTGTTCAAGGAAAGTCTGGGTAAGTAAACAGTATAATTTTGTTGATTGTCTCTAAATGTGTGTCTCAGAGCCCCTCAGTGCTGCATTGCCCGCTGAATATCAAGTCCAATTCCAATATGTGAAACCATTGCATGAAATACCATCTGTGTCGGACGATCTGGCTGCATATGCAGGCCCAGGACCATACCTGCGGTATGTCGAGTATCCCCAGGAAGCCACTGTACCAGGTCTGCTCCAAGAAATCAATGGAACCGGAGTGGGAAGTGCTGAACAGGTATGGCGCGGCGCATTCGACTGGTTCTACCCGAAAGGATTGGACGAGCAGCGTCAGTTCAAGGAGAGCATTGGCCGGTCTGTTGGGTATCTGAATAGTATCATTGACCAAGACGGGCCCTTTGATGGTCTAATTGGGTACTGTGAAGGAGCTTCGATTGGGGCTGCGCTCATTTTCGACCGCCTAACTCGGCAAATCCCCAATCCGTTCAAGTGTGCGCTCTTTTACGGTGGATACGCCCCCTATGTTTCCAATGGGTCCAAGTTCGTTCTCGCTGATGAGGTCGGGACGGTATTCCACTTTCCCACGTGCCATGTCATCGGGTCAGATGACCCTATGATCGACGGCTGCACGACTTTGTTGAACCTATGCGACAGTGCCCAAGCGACGGTAGTGGAAGGAGGAGCGGGTCACTTGATGCCGCAGGATAGTTTTGCTATCCAGGCCGTCAATGACGCGTTTTGCAAATTGGTGGAAACGGCAGTTGCAAGCCATTCCTAG	mRNA_1142	contig_12	119701	120572	-13.4444	7.66e-13	19.125	11	16.125	8	8.75	8	16.5	23	15.125	1.5	3	1	1	0.625	1	1.375	2	1.125
(EASC) Bromoperoxidase-catalase OS=Streptomyces venezuelae (strain ATCC 10712 / CBS 650.69 / DSM 40230 / JCM 4526 / NBRC 13096 / PD 04745) GN=bca PE=1 SV=1_8	ATGGCCCCCAACTACGCAGAAAAGTGCCCAGTCATGGGCCAAGCGCACTTGTCTGGTCACTCCAACGTTGGCCCTCAAGACATCCATACTCTGGAATTATTGTCCCAATTTAATCGCGAAAAGATACCCGAGCGAGCGGTTCATGCTTTGGGAGCTGGGGCCTATGGCGAGTTTGAGGTAGGTGCAATTTTAACTCCCTCTGTAGCCTGTGATTACATATGGAATCTAATCATGTTGGTGACTAGGTTACCCACGACATCTCCGACATTTGCAATGTTGATATGCTCCTCGGTGTTGGCAAAAAGACGCCCTTGGTGACACGCTTTTCAACCACAGGTCTGGAGCGCGGCTCCTCCGAGGGGGTTCAAGACCTAAAGGGCATGGCGACCAAGCTTTTCACCAGCGCTGGAGAGTGGGACTGGGTCTTTCTCAATTTCCCTTTCTTTTTCATCCGCGATCCTGCTAAGTTCCCCGACATGATACACTCACAGCGAAGAGACCCGCAGACCAACCGACTGAACCCGAACAATTTCTGGGAATTTGTGACCGAGAACCATGAATCCATTCATATGGTCTTGCTACAATACAGCGATTTTGGACGTATGTTCACCTGGCGCACCCTAAGCAGCTACTCAGGACACGCCTTCAAATGGGTTATGCCCGATGGCTCATTCAAATACGTCCATTTCTTCCTATCTTCTGATCGTGGACCCAACTTTAAGGATGGTGCCGGTACCATCATGGATTCCAGCGAGCCAGACTTTGCGAGCAGAGATCTGTTTGAAGCCATCGAGCGAGGGGATTATCCATCTTGGACAGCAAATGTTCAAGTTGTTGATCCTAAAGATGCTCCTCATCTTGACTTCAATATTCTTGACGTCACCAAGCACTGGAACTTGGGAACATACCCCCAGGGTATGGGAAAAATCCCTTCTCGACCTTTCGGCAAGCTTACCTTGAATCGCAACGTAACGGACTACTTCAGTGAGGTTGAGCAGCTAGCGCTCTCGCCTTCTAATCTAGTTCCCGGTGTCGAGGCTTCCGAAGATCCAGTTCTACAGGCCCGCCTTTTCGCATACCCTGACGCTCAGCGGTACCGCCTGGGGAAGGCATTGCCAAAGCAGGAACCTCTCCGGACCGCATCGGCTGTCAAAAATCAAGCCAGTCTCGGAAAGGACTTTGCTGATTGGGTTGCGCAAGTCTCTTCGGATGTATGGGCTCAGCCTCATGAGGATGATTACAAGTTCGCCCGGGAATATTATGAGGTTCTTCCCGAGTTCCGAAGTCAGGATTTCCAAGATCGAATGGTGGAGAGAATCGTCGAATCAGTCTCGCAGACCCGTCAGGATATTCGAAGCAAGGTTTATCGCACTTTTGCCCTGGTTTCATCTGAATTATCTACCCGGGTGCAAGAGGGCGTCGAGGGGGTCCAAATCAGTCAGGGGCCGAATGTCCAACCTAGACTATGA	mRNA_1192	contig_1219	728	2197	-33.7823	0	8350.38	4312	10789.6	3917	10317.8	6545	14408.6	14211	10966.6	179.125	352	261.375	216	395.25	452	462.75	647	324.625
(EASE or EASF?) Unknown	ATGCATGGGGTACCGCCATAAAACTTTCATTTCTCAGCTGAGATGATCAACTAGGTGCATTGCAGGACTGGGTGTGGGAGGCAAGCCAGTCCATTGACGATGCATGCCCATTGCGATCCCAGATGAAGAATCGTACTCAATGCCACCAAGGGCGCATTCCTCTCTACTCCGCCATGGTGAGCTCCGCGAAGCATATTCAAGAAGCTGTAATGTTTTCCAAGCATCACAATCTTCGCCTGATAGTCCGAAACACAGGCCATGACCTAGCGGGTCGGTCCAGCTCGCCCAATGCCTTGCAGATCCATACCAATCGGCTGCAAGGTGTTCATTTCCACGAGAATTTCCAACTCCGCGGATCTCAAAGGTCTTTCGGTCCAGCGGTGAGTGTTGAAGCTGGTGTCCTGATGGGAGATCTATACGCAAAATCCGCTCAGAATGGATATATTGTTGTTGGTGGCGATTGTCCTACAGTCGGAGTTGCAGGAGGATTTCTGCAGGGAGGAGGAGTCTCAGACTTCCTCAGTCTACACCATGGATTGGCCGTAGACAACGCTCTGGAATTTGAAGTTGTTACCGCTAGTGTAAGTATACCCGAGCCAGATTTCAAAAAACAACGTTTGACTGCTAACCTTGGCAGGGTGACATTATTCTGGCCAACGCTATTCACAATTCGGAGCTATTTTGGGCCTTGCGAGGGGGTGGAGGTGGAACTTTTGGAATAGTTACCAGGGTTACTATGCGGGTTTTCCCCGACGTCCCTGCTGTTGTGGCTGAGCTCGGCGTGCAAACATCACATTCTCACGACAACTATTCTCGAAGCCTTGCTGTATTCTTCAATGTCCTACAGAGATTGAACCGTGAGAGCGTTGGTGGGCAGCTGATCATGACTGTGATATCTGAGCACTCTATTCAGGTAAAGCTTAAAATGTTTTTCCTCAATCAAACCAAAACGGCAATTGTCAACCAACGAATGCAGCCATTCGTTGAGGATATAAACCGCATCGAAGGCCATGTGACATACGAATCAGCATCGTTGTGGAAACTGAGCATGAACTATCGAAAGGTTCCTGATATCCACACCGATAACGACTACGGTATTATTGGGTCATCTGTGGCTATCTCCAACAACTTATTCAATGCTTCTAACGGACCTACACACGTGGCTGAGGCTTTAGCACAACTTCCCATGCGCCCGGGCGATTTGTTATTCACCAGTAACCTCGGAGGGCAAGTCATGAAAAATGGGGAACTCATGGAAACGTCCATGCATCCAGATTGGAGGCATGCTGCCCAGCTGATGAATTTCGTGCGGCCCGTTGAGTCAACCAAGGATGGAAAATTGGAGGCATTGCAAAACCTGAGTAACATTCTCATGCCCTTGCTTTATGCGGTTGACCCGGGTTTTCGGTTGTCCTATCGCAACGTTGGTGATCCGAATGAAAAGAATTTCCAACAGGTTTACTGGGGACAAAGTTACACCCGTTTGTTACAGCTGAAGCGGCAGTGGGACCCACAGGGGCTTTTTGTTAGCAAGTTAGGAGTGGGAAGCGAGGAATGGGACTCGGAAGGGATGTGCAGGACAAGACAACGATCATGGATAAAGTGGATGCACTGAGCACAATGTAATACTTGTGACGTACCAATGTATTTAATGGCATAGGTATACTCGAAGATGCCCTAGCACACCGCCAGAGACGAGTATTAAAACGAGGTCTCGTCTAGAGTCCACATTTGTGACAATTCATATCATCATATCATTTGAAAAAAATAAGAAAACGAATAGAAATATGACTATCGATTCATCCATTTATGACATACGCCGTAGCGCATTTGAGGAATCCATCCCCGATCAAGTCAAGGCTGGACTGTCCATGACCCCAAAAACACTTCCAGCCCTTCTCTTCTACAGCGGGGAAGGAATCCGGCACTGGATTGAACACTCTACTGCCCCTGACTTTTACCCGCGACATGAAGAGCTGCGCATTCTACGTGCCCGAGCGGCTGAGATGGCTGCATCGGTGGCGAACAAAAGTGTAGTGGTAGATCTTGGGAGTGCGTGAGTGAAGATTACCCGAAAGCCTCCATCCTTGACAAGGCGTGTCTAACATTGCTTCAAAGGAGCCTAGACAAAGTTATACCGTTATTGGAAGCGTTGGAGGCATTGAAGAAGAACATCTCGTTTTATGCACTCGATCTAAGCTTCTCGGAACTTCAATCAACTCTAAAGTCCTTTCCATACAAACAGTTCAAATTTGTCAAAATTGCTGCACTGCATGGAACTTTCGAAGACGGGGTGCATTGGCTGAAAAGTAACCCGGAAGTACAGGACCGGCCTCACTGTCTCCTATTGTTTGGATTGACAGTAGGTAACTATTCACGACTCAATGCATCCAACTTTCTCCAGAGCATTGCTAAAGGCGCGTTGGCTGTTAGCCCAGCTGAAAGCTCTATCCTCTTGAGTCTGGACAGTTGCAAAGTTCCAACCAAAGTGCTGCGTGCCTACACCGCTGAAGGCGTCGTTCCCTTTGCCCTAGCGTCCCTCGACTATGGAAATACTCTGTTTTCTCCGGACAAAGGGGTAAATCAGGTGTTTCAGCCCAGGGATTGGCATTTTCTGAGTGAGTGGAACTACATGCTAGGCCGGCACGAAGCCTCTCTCATCACCAAGGGCAAGGAGGTCAGACTTGGGAGCCCGCTGAACGACATTGTTATCGGGAAACACGAGAAGGTTCGTTTCGGATGTAGCTACAAGTATGATCTAGACGAGCGCCAAGAACTGTTTGGGTCGGCGGGATTGAGAGATGTGAAAGAATGGTCGCTTGATGGCTGTGATGTAACGTTTTACCAGCTCCAATTATCTTGAGTATCTTGCTATTGAAACATTAAGCATGTTGCCGTTCTAA	mRNA_1193	contig_1219	3151	6054	-45.4602	5.17e-109	3080.38	1485	4584	1544	4139.88	2565	5345.62	5300	4287.47	56.375	104	75.625	59	118.25	127	127	170	94.3125
Indole diterpene prenyltransferase anaPT OS=Neosartorya fischeri (strain ATCC 1020 / DSM 3700 / CBS 544.65 / FGSC A1164 / JCM 1740 / NRRL 181 / WB 181) GN=anaPT PE=1 SV=1_2	ATGGGCTCCGTTGAATCACCCAATTGTTCTGGCAGTTTCGTATACAAGACTATCACCGAATTTGCGGACTTCCCCAACCATGATCAGAAGCTATGGTGGCACAGTACCGCACCTATGTTCGCAGAAATGCTCGAAGTTGCTGAATACGATATTCATTCTCGGTACAAAGCTCTCGGGTTTTACCAGAAGTTTATCCTTCCTTTCCTGGGCGTCTATCCTACCAAGATCAACGATCGATGGCTCAGCATTCTTACTCGATATGGCACGCCTTTTGAACTGAGCTTAAACTGCACCCACTCTGTGGTTCGATACACCTTTGAGCCCATTACCGCTACCACCGGCTCCCTGAAAGATCCCTTCAACACTCATGCCATCTGGGATGCACTCGATACACTGCTCCCGTTGCAGAAGGGTATTGATTTGGTGTTCTTCACACATCTGAAGAGGGACCTCACTGTCAACGACCAAGACGCAGCCTACCTACTGGAGAACCAGAAGGTTGATGGCCAGATTCGAACTCAAAACAAACTGGCCTTGGACCTAAAGGGTGGCGACTTTGAATTAAAGGTGTATATCTATCCCGCACTCAAATCTCTGGCCACCGGAAAGTCTATCCAAGATCTCATGTTCAACTCTGTCCATCGTCTTTGTCACCAGTACCCCACTCTTTCAGCGCCTCTCCATACACTAGAAGAGTATGTTCACGCTCGTGGAACTTCTAGTACTGCCTCCCCCCGACTTATATCTTGCGATCTTTGTGACCCACGTAAATCCCGGATCAAAATTTATCTCTTGGAGATGAACGTGTCCCTGGAAGCGATGGAGAACCTGTGGACAATGGGTGGTCGACGAAGTGATGCGCCAACGCTCGCTGGATTGGAGATGATTCGTGAACTATGGGGCCTGATCAACCTCCCCAGCGGTATGATCTCGTACCCGGAGCCCTATCTCAAGCTTGGCGAGGTTCCAAATGAGCAGCTTCCTCTGATGGCCAATTACACTCTTCACCATAATGACCCGATGCCGGAACCGCAGGTCTATTTTACGACTTTCGGCATGAACGATGGCCGTGTTGCGGATGGACTAGCCACATTTTTCAAGCGTCACGGCTATGACCATATGTTGCATACATACAAGGATAGTCTGCGTGCATACTAGTGGGTCAACAACACTTGTTTTCAGTCAATCCATCTAACCAAATCCAGTCCTCATGTGGATCATGACAATGTCAACTATCTTCACGCCTACATATCCTTCTCTTTCCGGAATGGAAGCCCGTACCTGAGTGTCTACCTCCAGTCCTTCGAGACTGGAGATTGGCCCATCTGTGAGTCAACTTCCTACTCAAACTATCATGATATTTCTCTCTAACAGCTTCTTCCTTCTCTTCTAATTCAGCGAGCTTCGGTGCCCCTGCCTTCAAGCCCGTCTCCAGGGACATATGTCGTGGCCATCCTACCTCCTTCGAGGTACCCTTGACAAAGTATCAGGTAATGACCAGTGAGTAA	mRNA_1194	contig_1219	6834	8342	-53.6054	1.02e-137	3553.75	1767	4166.62	1382	4744.88	2954	6671.88	6634	4784.28	61	112	91.25	72	90.875	96	113.875	151	89.25
(EASD) Chanoclavine-I dehydrogenase OS=Neosartorya fumigata GN=fgaDH PE=1 SV=1_1	ATGACTCGAGTCACATCCACAATCTTTTGCATTACTGGTGGCGCATCGGGTATTGGTGCCGCGACTTGTCGCCTTCTTGCCGAACGAGGTGCCACGGTTCTGGCAATCTGTGATATCTCGTCCAAGCGCTTCGACGATGTCAAGCTTTCCATCGAGAAGGTCAATCCTTCTACCGAAGTACAGTTCACTGTCGTTGACGTAACATCTTCGGCGCAAGTTACGCAATGGATCCAGGGTGTCGTGTCTCAGTTCGGTGACCTTCACGGAGCCGCCAATATTGCTGGCATAGCTCAGGGTGCCGGCTTGCGAAGCACTCCTACAATCACAGGGGAGACGGACGATGAATGGCACAAAATCCTGGATACAAACCTGAATGGGGTGTTCTATTGCACGCGTGAGCAGGTTCGTGCCATGAAGGGCCTTCCCTCGGGTGATAGGAGTATTGTCAATGTGGGCAGCATTGCGGGCTGTTATCACATGCCGGATGTCTATGCATATGGTACGTCCAAGGGCGCCTGTGCTTATTTCACACACTGTGTGGCCGCTGATGCAATCTCCGAGGGCATTCGGGTCAACAATGTCTCCCCAGGTGAGCTATTTCTCTTCCTTTACCC	mRNA_1195	contig_1219	9755	10369	-35.4976	1e-92	606.875	282	1223.62	385	792.5	511	1122	1136	936.25	12.5	22	36.375	28	28.125	29	28.5	37	26.375
Uncharacterized membrane protein YFL054C OS=Saccharomyces cerevisiae (strain ATCC 204508 / S288c) GN=YFL054C PE=1 SV=1_4	ATGACTCGAGTCACATCCACAATCTTTTGCATTACTGGTGGCGCATCGGGTATTGGTGCCGCGACTTGTCGCCTTCTTGCCGAACGAGGTGCCACGGTTCTGGCAATCTGTGATATCTCGTCCAAGCGCTTCGACGATGTCAAGCTTTCCATCGAGAAGGTCAATCCTTCTACCGAAGTACAGTTCACTGTCGTTGACGTAACATCTTCGGCGCAAGTTACGCAATGGATCCAGGGTGTCGTGTCTCAGTTCGGTGACCTTCACGGAGCCGCCAATATTGCTGGCATAGCTCAGGGTGCCGGCTTGCGAAGCACTCCTACAATCACAGGGGAGACGGACGATGAATGGCACAAAATCCTGGATACAAACCTGAATGGGGTGTTCTATTGCACGCGTGAGCAGGTTCGTGCCATGAAGGGCCTTCCCTCGGGTGATAGGAGTATTGTCAATGTGGGCAGCATTGCGGGCTGTTATCACATGCCGGATGTCTATGCATATGGTACGTCCAAGGGCGCCTGTGCTTATTTCACACACTGTGTGGCCGCTGATGCAATCTCCGAGGGCATTCGGGTCAACAATGTCTCCCCAGGTGAGCTATTTCTCTTCCTTTACCC	mRNA_1235	contig_123	25369	26910	-8.10478	3.37e-20	82.75	44	192.5	72	132.25	103	143.625	171	137.781	32.25	59	14.625	11	14	14	7.125	9	17
Versiconal hemiacetal acetate reductase OS=Aspergillus parasiticus GN=vrdA PE=1 SV=1_1	ATGACATCTAACAGCAAAGTCGGTTATGTGAGGTATGTCCCATATATTTCTCATTCTCCTATCGAGCTATGCACCAGCTCACCCGTTTGAAGACTTGGCAATTCTGGCCTGAAAATCTCCCAAATCGTCCTCGGTTGTATGACTTATGGTGACACCACCTGGCAACCCTGGTTGACGGAGGAGGCGGAAGCCCTCCCTCTCATCAAGCATGCATACGATCGTGGTATCAACACTTGGGACGTCGCAGACACATACTCGAATGGTGTTTCCGAAGAGATTCTCGGCAAGGCATTGAAGAAGTACAACATCCCGCGATCTCGGGTGGTGATCATGTCCAAATGTTTCCACCGTGTGGATGAATCGCGCGGCCCATTGGATGCAGCCACTCATGGAGTCAATGACGGCGATAATGTCAACCTTGTTGGCCTCTCCAGAAAACACATCTTTGATGCTGTCGAACGCAGCGTTGAACGTTTGGGCACATATATCGACGTTCTCCAGATTCATCGCTTGGACCGGGACACACCAATGGAGGAAATTATGAAAGCGCTGAATGATGTGGTCGAGAGTGGCAAAGTGCGGTATATTGGTGCAAGCTCGGTATGCTTTTCGTTTCACTTTCTGAGAGATGCTATCGGAACTGACAGGATGGTTGCTTTAGATGGCTGCTTGGGGATTCCAGATGCTTCAGAATACTGCCGAGAAACATGGCTGGCACAAGTTCATCTCAATGCAAGGCTTCTACAATCTCCTTTACCGGGAGGAGGAGCGGGAGATGTTTCCTTACTGCCACGCCACTGGTGTTGGACTATTGCCTTGGTCGCCTCTTGCAGCCGGTGTTTTGGCTCATGCCTGGACGGACCGCTCCGATAAGCGCGAAGAACAAGATGTTTTTCTGAAGTTACTATTCCGCAACGGGGAGGACCAGGCTTCCAAGCTTATTGTAAGCCGTGTACAAGAAGTGGCGGCCAAGAAGGGAGTTAGCATGGCGCAAGTGGCGACTGCTTGGGTCTTATCCAAGCGCGGAACAGCACCGATCTTAGGTTTGGATTCAGTGGATAGGATCGACCAGGCTGTGGATGCTGTGAAAGTGTCATTGACGGAAGCGGAGATCCAATACCTAGAGGAGCCATATGTTCCAAAACAAGCTATGCCCTTCTAG	mRNA_1239	contig_123	36035	37197	-6.29199	3.03e-26	277.25	131	574.875	187	406.125	281	371.375	403	407.406	87.75	166	81	63	53.25	54	37	48	64.75
EF-hand domain containing protein	ATGCCGGCTAAAACTATTGTGTTCACATCTGCATCCCCCGCAACACTGGAGGATGGATATTTGAAAGAACAAGTGAAACTAAAACGAGAGCGCAGTCGTCAGCTACACAACCTCATTGGCTTTTTTCAACGCCAGGAAAAGCAAATTTTCTCCGTGCAGGTCCTCGCCCGTCGAGGGGTGACAGCAATTGCCCTTCCAAATGTAGAATCACTCTTGTCAGACGAGAGTCGTTTTCGACCACACCCTACCTTCCATCCTAAGATAAAGGTAGATGCCTGGGATTATCGAGATCCAAACTCAGAGGAAGATGGAAGCTTTTACTTGGATATTCTGGGTATACTGGAAAGAAAGATTCAGCTAAGGCTTTTTGCTAAAAACCGACCAATGTCCTTCACCTTCGGTAGTGAACGCGGCCCGTGGGCTTCACTTGAGTATGTCTCCACCCCCTGATAATTCGCTATATAATGTCATCACATAAGGGAGCAAATAGTCAATATGAGATACTAAGATGATTTCATAGAACACCAAACCCGTTCTTCGGTGTGCTGAATGGGTTGTACGGTCGTGGAGTCGAGGGTGAAGAGTACTCGTACACCGAGACTCTGAAGGAATGGAAAGGTCCAGAATCCGAAAATGCGATCTGCATCCCTCCTCCCCATGTGAAAATGAGTATTGCCCACAATTGCGATGCTCCGGAAAATGCATTGCTGGGCACAGAAATGAGAGCTATTCTGTCGGCGGTTTATAACCGTGTATACCAACCAGGTTATGAGAAAGAATCAGTGTTTCCAGTGAGTTTTAGAGAAACCCAATAGCGGTTACTAGCCATGACTTATCCCTGAGCAGATCCTATATATCTCGGAGTATAGATATCGTCAAGTACGTGTGATCGAAGCAGGTTTCGATCTGCCTCAGCAAAAGCTCACCTTGAAATTCACGCCGACTTACAGCTTTTTGAAACGAAAGAAGGCTCCTTGGGACCTTTTCTTTTGTGTGAGTGAAAGCTTACCACGTACGCCGGAGGAACCTCTAGAGAAACTCTCAACAGACTCTAGCAAGACAGAAGGAAAAAAGACAATCGTATAA	mRNA_1272	contig_123	121484	122570	-8.875	0.000131	4.25	3	5.25	3	2.875	3	5.375	8	4.4375	0	0	1	1	0.625	1	0.375	1	0.5
Unknown	ATGACAAAATCCACTTCGTCGAAAATCGTGCAGTCTATTTCTGTTTGCGGTGATAAACTGCAACCTTCTGAAACTTGGGCTGGACTGACAGACCCAGATGAAAGGCGTCGTCGACAAAATCGGATCAACCAGAGAGCACACCGTAAGCCCTACTAGCTTCTTAGCTCACTTGGTTTAGTATGAACTAACTTCTGCCAGGCAAGCGAAAGCGACTCGGAATAAACAAGGATAATTCCAGCATCCCGGTCAAATTCACTAGTTCGGCCTCATCTATCCGATCACAGGATACGGTCTCGCTACAAAATGACCCACCAAAGCCAACTCTATGTCGCAGCTCGAAATTTTTAGATCTGCTTCTTGAGCAACTCGCACAATCAGCGTATCAAAGCTACGTCCAGGGAGATCCGAGGACTGCCCACTTCCTGACATTGGCTAGGGTTAACATCTTCCGGGCATTCCTGCAGAACATGAAACTAATCGGCTGGTCACCGAATTGGATAGACGGCAACGCCGTCTCCCATTTTAGTATCATTTTACCGCAAAAGAATGCCACACTGGACGATTACAGCCACATTCTGTTCAACCTTCGACCAACTCGAGTTCAAAGAACGATGCCCCATCACCCTTGGCTAGATTTCTTCCCCTTACCCAAGATGCGCGACAATCTCATCGAAGCTGGCAAAACTTGGAATGAAGACGAACTCTGGAATGATATCATGGGATTTTGGGACTATTCGAATATTGATGCTGGACTACTAGTGTGGGGAGAGCCTTGGGATGTGCGTAACTGGGAAGTCACAGAGCCGTTCTTGAAGAAATGGCAATGGGTTCTTCGGAATTGTCCTGAACTGATGCAGTCGACGAATCATTGGCGTACGAGACGGGGGGAAGAGCTGATATTCCGTTATATTTGA	mRNA_1342	contig_128	69192	70106	-5.63333	0.0136353	1.25	1	16.25	8	1.875	2	1.75	3	5.28125	3.375	6	0	0	0	0	0.375	1	0.9375
MFS general substrate transporter	ATGAAATTGCAAGATGCAACCCCCAAAATAGAGCCTGAGCCCAGCTCTAACGACACGCTCACTAATTCCACTACCCAACAAATTAGTACGAACAATGCCCCGAGCACAACCGGATCCATGTTACGGCTCTCATTATGGGTCTCGTTTTCCGCATGGATCTCGAATTTCGACAATGGCTACGCCGGCACGGTCCTGGTCATGCCTTCTTACAAACACGCATTTGGGAGCTGCGAGCAAGTCCTAGACCCGAACACGTATGCCCACATTCAGCATTGCTCGCTGACGCCACTACAACAATCCATCATCAGTCTCAACTTCCTGTTCATTGCTATTGGAGGGGGGATAGCAGGTGTCACCGGTCAATACATCGGACGCAGGGGGTCAATCCAGGCTGGCTGCACATTGGCTATCATTGGTGCCGCTGGAATGCTTGGCACTAGTGGTAGTTTCTTGCGCTACATGGTGTGCAGATCAATCAGTGCTGTGGGAATTGGACAGCTGATGGCAGCCAGTGTGACATATGGCTCCGAGTGCATCGTCGCCAACAAGCGCGGGTTATCTTTAGGGTTGTATAATATTGGACTCGCTGGGGGGAATGTCGGTGCTTTCGCTGTGTGTGCGGGTTCTGCTCGTCTGGAGTCAACGAACGATTGGCAGTGGAAGACACCCATTCTATGCCAAATACCCCTGGGAGTTATTCTAGGTGCTGGAATTTTGATGCTTCCTGAATCTCCACGCTGGCTTATGGGACATGGCCGAGAGGAGGAGGCACGGAAATCGTTCGGCGCGCTATACAACCAAAGTCCATATTCGCCGGAAATCACTGCGCAGATTGATGATATCAGAACCAACCTTGAGAGTGAGCGTGCGAACCGCAAAGCTGTCTCGTTGTTTGATATTTACCGCAGCAAGCATATCGGTCGCACCATGACATCTGCCATGATTATGGTTGGACTCGCCATTACTGGTATCCAATTTGTACAACCGTACGCTACCCTGTTCCTCAAAGGAGTTGGCATTAGTGATCCATACTTAATCAATGTCATCATTGGGTTATGCATCCTAGGAGGATCATTCTTTGGCCCGTTCATTGTGGAATATGGCGGAAGGAGAGCTGCCATGCTTTGGGGCTATGCTGTCATGGGTGCCTGCATGCTCACTCTTTCCTCTGTGAGCACCGCTCTCGAAAAGGATGCAAGAGCAGAAATCGTTACCGTTGTTTTTCTGTGCTTGTGGGCTTTTGTCTTTGGCGGGACTATTGCTGCGAGTGCTAACCTATCTTCTGTGGAGATGCATAGCGTCTCACTTCGCACCTTCGGACAGGCCAACACAACGGTGTTCTATGGTATCTTTGCCTTTGGTGCAACATTTTGGACGCCTTATATGTTGGATGCCAATCACGGGGATATGGGTCCCAATGTGGGCTATTTCTACGCAGGTGTCACTGCCGTCATCTGGATTTTAACCTTCTTGTTCATGCCAGAGACTGCTGGAATTACACTGGAGCAAATTGATGAAGGCTTTAACTCGGGAGTCAAGGCGTGGAAAACGTCACTACCGAAAAATCAAGCCATTGCTTCGTCTCAGCAACGGGGCGTGACAGGTGGAAAGGTTGAGGCTTAA	mRNA_1442	contig_129	124191	125814	-8.2042	1.09e-79	417.625	192	600.125	195	417.25	288	468.375	503	475.844	58	107	65.75	51	64.75	67	43.5	57	58
CFEM domain containing protein	ATGAAGGGAATTGCTCTTCTTTCGCTTTTTGGGGCTGCACTGGCTCATCCGGCGGGCCTTGTGAGTAGCTTCCATTTCTACAACTTAGGGCACAGATCTGACCTTGAGGATATCTTAGTGGTGGGGTACGGATGTCTGCTACACCAGTCCAGACAATACCGACAATCAGTGCTCGGAGGTTCAGCAGAAAGGCTTTGACTTGTCTGAGCTGGCAAACGGTGACAATTGGAGCTTTGAAGGCTTCCACTTTGTTGGCCTCGAGCCTAAGAATGGCTGTCAAGGATCTAGTTACGGGGTATGTTATTATTCCACATATCAAAAGCTCTCGGTTCTAACTTCTCAAGGGCACTTGTCTTGGTGGAAAGCTCTCTAGTGATGATGACTGGACAATCAAGATTTCCGCCACTGATGCTCCATTCTCAATCCGAAACTTCCATCTTTCAACTTCCCGTAGCACCGATGTTTTCATCATCTACGAGATGCCGGATGGTTCTTCCTGTCATCATGTCGCTTCCAGTTCGTACAGGGGAACTGATGTCGGCAACGACCAGTGTGGCGGTGCTGTATCAGTCGAGTTCACGCTTCCCCAAGAGAACAAGTTCGGCGATTGTGATATCGAGATCCATTCGATCAACTTTGACTGCTCTACTGGATCTAAGCCGCCAGGGCCTGTCCTTGACCCCTCTCACTCTCACTCTCACTCTCACCCTGCGCCTACCCCGAGCTCGAGTGTTTCCCGTCCTCCTTTCCATTTGCCCTCTACTACGCTGGAAGTTCCTACGATTAGCCACTCTTCCCAGAAGCTGACGACTTCCACAATCTGGACCACCGAGGAGGTTACTATCACCAAATGTCCACCCACTGTCACTAACTGCCCTGGTCATTCTACTGTTGTGGTTACCTCTACATACCCATTGTCGACCACAGTCTGCCCGTCTACGCCTGTGGAAACGAAAACTAGCACAACCTCTCATGTTGTGCATTCCGATCCCCCGAGCTCGACTGCTTCCTTGCCTCATTTCCATTGGACCTCGTCCACTCCTGAGGTCCCTACGACTAGCCCCTCTTCCTGGCACATGACTACTTCCACAATCTGGACCACCGAGGAGGTTACTATCACCAAATGTCCACCCACTGTCACTAACTGCCCTGGTCATTCGACTGTTTTGGTTACCTCTACATACCCATTGTCAACAACGGTTTGCCCGTCTAAGCCCGCGGAGACCGATCCTAGCACAACCTCTCCTCGTGTTGTGCACTCGCATACCCCGGTCACGAGCTCTATCACCACAGCTACTGAACCCAGCCCGCCCGTTGTTACTGCTCCCTGCCCTAACGTGGTACCCAAGTGTCTCAACACATGGCTCACTATTCCGAAGTGCGACTCCAACAGCGATGCCGCATGCTTCTGCCCGTCTACCGAATTCACGGACAAAGTTAGCGGATGCATTCGGGCCTGGAGCAGCTCCAAGAAGGAGGAAGATTCCGCCCTTGCTTTCTTTGCTGGCATTTGCGCCCCCTTCGTTCCGGAGAACCCTGCTATCGTAGACATCGCTACAACCTGCACTTCGTCCAAGCCCGTTCCTAAGACCACTGCTGGTCCTAAGGTCACTCCCAGCACACGTACGGTTGTTGTGACTGTTGGTGTGCCTACACCCACCCCCAAGGCTCCTTGTACCACCATCAGCTGGGCTTCACACACCGCAACTGTCCCCCTCGTTGGGTTCAGCACGGTCACTTGTTCCTCCACAACATCTGTGAATTTGGTAGTTGTTACCACGGCCAGTCCTCCTTCCAAGACTGGCCACTTTGTGCACGCGTCGTCCTCGACGTTGACAACTAGTTGCAAAGCCCACTCGACCTCCCTTATTACACCAACTGCCCCTAAGCCCACTTTCTCCAAGCCCACAGGATCTAAGCCAACTGAACCTGTCGTTCTTGCCAATGTTGGGTCGACACTACCCGTGTGCGGTTTCTGGACTTTTGGCATCGCCCTTTTGGCGCTCCTCTTTTAA	mRNA_1458	contig_129	166368	168383	-17.6955	3.48e-117	2248.75	1098	2837.62	877	3714.75	2319	4448.38	4362	3312.38	185	361	179.625	147	193.125	210	191	260	187.188
Pantothenate transporter FEN2 OS=Saccharomyces cerevisiae (strain ATCC 204508 / S288c) GN=FEN2 PE=1 SV=1	ATGGCGGGCTTTGTATCACGCCTAGAGAGTGCCACAAGATGGTTCCCTGTCAGTATGCCATTGGTAGAGCGCAAACTCGTTCGAAAGTTGGACTGGCTTGTTCTTCCATATGCCTGTTTGTCCTTTTTTGTCAAGTATTTGGACGTTTCGGCATTGAGTATGTGTACTTCACAGGCACCTTGCGAGAATGATATGCTAACAAGTGAATAGCCAATGCGTATGTTTCTGGAATGAAACAGGATCTCGATCTTTCTGGCAATAGATTGAATTATATAAATGCCGCATGTGAGTACATTACCTGTTTTATGCTGTCCCCAGTAGGATGAGGCGTATCTATTTATTGTTATGCTGATCATGGTTGCTATGTAGACGAAGTTGGATATGTCGTGTTTCAAATCCCCAGCAACATGGTCTTGATCAAATACCCGTAAGCAACTGATAGACGACAAAAGAGCACAATTATCACAAGTATTCAAGCTGATATTCCCTACAGGGCACAATACTACCTCCCAGCTGCAGAGATCTTTTGGGGTCTTTTCACTCTTGGAACAGCCTTTGTGCAAACCTACGAGCAGTTGGTAGTAATGCGATTTTTCGTCGGATTGAGCGCTACTTCATGCTATGTGGGCTTGGTCCACGTAGTAAACTCGTTCGTTTTGAATCCTGACTACTGGAAAGTCGAAGCGTACTAACTTGCGTTTACAGATGGTATAGGAAAGAAGAACTGGGACGTCGGAATGCACTTTTCTGGATTGCAAATCCCATTGGCCAGATGTTCGCAGGATACCTACAGGCTGCTGCATATACACATCTCAACAATAATCATGGGTTACAGGGTTGGAGGTAAGTTTGCTACCGCATATAATCGATTCCAATTGCCCCCATACTTACTATCGTGACCTAGATGGCTGTTCATTATCTGCACAGTTATTACAATCCCTATTGCTCTGCTGTAAGCATAAAAAGACCCTTGGACTTTGCTTAAATATCCAACTAACATGGACATACAGTGGATTCCTAATTTTCCCCGACATGCCCGAGCGCACAAAATCTCGCTTCCTCAACACAGAAGAAAAAGCCCTCGCCAACAAAAGACTCCAGGAAGAAGGATTCAAGCCGTCTACTGGCCTCAACAAAACAATCATCAAACGAATCTTCACATCATGGCGATTCTACGCCTTCGTGCTTCTTCTAGTCATTTTCTGCAACATGACATACAGCGAAGCCACTCCATTCATCCTCTGGCTCGACTCCCAGCCAGACAAGTACCCGGTCGCCCTTGTGAACAATTTATCTACTGTCACAAATGGCGCGGCAGTAGCTGGTGCACTGATGATGAGCTTTTACTCTGATATTCGGGGATCTCGCACAGAGCCTATCATTTTGTCTGGAATACTGTGCATTTTTGCGAATTTGGTACTCTCAATTTGGAACATCCCCGATGGTCTCAAGTTCTTCGCTTATATATCAGTGGGATGGTCTTACGGGACAATTCCAGTACTGATTGCATGGACTGCAGAGGGACTTGCTGGAGATTCGGAGGTTAGGGCTCTTACTCTTGCTTCCTATAATTGCGTCGGGGAGATTACTAGTCTGGTTGTGCCGTTGGTTGCTTGGCCCGTGTCAAAGGCACCTGGTTTCCGTGGTGGATTTATTTGGGTATGAACTTTCCTAAACAATGTCACGTCCTACGAACTAACCAGTGATCTTCTCTATAGGCCACGGTACTAAGTGTTTTTTATTTGTTCAATGTCGCTTGGATTGTGATCAAGCAGAAAAGGAGCAATAAAAAGATAACAATGGCAGAGGAGCAAGGAAGCGGAGAGGAAGACACTGTGGTTACAGACCAACTGACTATACAAGGAGAGGTTACCAAGTTGTGA	mRNA_1466	contig_13	18684	20567	-∞	0.0338778	4.25	3	0	0	2.875	3	0	0	1.78125	0	0	0	0	0	0	0	0	0
Unknown	ATGAAGTTCGCTCAAATTTTTCTGGCTGCCAGCGCCGCAACTGTGGCCTTCGCATATCCCAGAGGAAGACCTGTTGATCCTACCAAGCAAAGCCCTGATGTCCAAAAGCGTGCCAATGGATTCACTTGGTTCGGCGTGAGCGAGTCCGGTGCCGAATTCGGCGAGAGCAACATTCCCGGTACTCTGGGAAGTGATTACGCCTGGCCGGAGACTTCCCAGGTTAAGATCCTGAGAGACCAGGGCATGAATGTCTTCCGTGTGCCCTTCTTAATGGAGCGTATGGTGCCTACTAGCCTTACCGGCCCCCTGGATGCCGCTTACCTAGCCGGACTTACCTCTGTACGTGATGTATCTATCGTGGGTATTGATACTCTTTTAAGTTCTAACAATTCCGGTTGGTAGACTGTGAAGTTCATTACCGATAGCGGTGCATATGCTGTTATAGACCCCCACAACTACGGAAGATAGTAAGTGCACTAAACTAGAATTACCTACAGTTATTAATAGGATACTAATACTCTACATATAGCCGAGGCAATATTATCACCTCAACTTCTGATTTCGCAGCCTTCTGGAAGGCCCTTGCCACTAAGTTCGCCTCTAACGACAAGGTTATCTTCGACACTAGTAAGCGATACCCGGTGGTAAATCTTACCCTATTGATCTATCTACTAATATTATCCCCCTAGACAATGAGTACCACAACATCGACCAGACCATTGTTCTAAATATGAACCAGGCCGCTATTAACGCAATCCGTGCCGCTGGCGCCACTAGTCAGTATATCTTCGTCGAAGGTAACGGCTATACTGGCGCCTGGTCCTGGACCACTACCAACGATAACCTCAAGGCCCTTACCGACCCCGAGGACAAGATCATTTACGAGATGCACCAGTACCTTGACGGCAACAGCTCCGGCACCTCCGAATCCTGCGTCAGTGCCACTATCGGCAAGGAGCGTCTCCAGTCCGCCACCGCCTGGTTGCGGGATAACAAGAAGAAGGGTTTCCTCGGCGAGTTCGCCGGTGGTGTCAATGCCAACTGCGAGGCCGCCGTTGAAAACATGCTCTCCTACATGTCCGAGAATACCGACGTTTGGACGGGCGCCGAGTGGTGGGCCGCCGGACCCAAGTGGGGATCTTACATGTACAGCTTGGAGCCCAGCACCGGCCCTGCTTACTCTACCTACCTTCCCATCCTTAAGAAGTACTTCGCCTCTTCTTAA	mRNA_1501	contig_13	126367	127592	-∞	0.000154	1.25	1	0	0	12.5	11	4.5	7	4.5625	0	0	0	0	0	0	0	0	0
Unknown	ATGCGCACAATGCGCATCACTGTCATTGAATGCGACTCACCAATTGACCCTGTGCGGGAACGCCTAGGAACCTACGGGGATATGTTCGAGCGGCTCCTGAACGCGGGACTCAGGGGTCTGAAGTGGGAGAATAAAGTCAATCTGAAAGTGATCAAGACGAGCGTGGTGGATAGTCCTGTCTTTCCCAGCCCGGAGACATATGACGCTATTCTATTGACTGGAAGCAGTATGTCTAAGCCAGACAATGACAACCTCCGGGCATTTGACTGACAAGCACAGAATGGGATGCATTTTCCGACTCTGAATGGATCATCAAATTGACGAAATACGTGGCCAAGATCTTCAAGGAGACCACCAAGCCGATCCTGGGTATTTGCTTTGGACACCAGATCATCGCTCGGGCGTTAGGTGCTCCTATGGGTCGGGGTAGTAAGGGGTGGGAGATCGCCGTGGAACCGATTGCACTGAGTCAACCTGGATGGTCGCTATTCGGGAAGGAGACCTTGGTATGTCATTGACAACGCCATTTATATTAGCTGCATAGGACAAAGATATTGTTAGCTAACAGGTGACCTCCGCAGGCTCTGCACCAGATGCACCGAGATATCGTATACGAGGTACCGGCGGGGTGTGTGAATGTGGGCTCAACACCTAAGTGCCAAGTACAAGGGTTATATATGCCTCAGCGGATCCTAACTGTGCAAGGCCACCCAGAGCATGATGAATTTGTAATCAGGAGCATGATCAATATGCGACATAGCCAGGGTATCCTTGGAGAAGATTTGGCGAAGGGCGGGCTATCGCGTGCGGGAAATAAACATGATGGAGTCGTGGTAGCACAGGCTATTTGCAAGTTTGTTTACGAGACATTATCTTCATAG	mRNA_1515	contig_13	175107	175988	-13.9884	6.58e-35	89.375	47	72.125	31	133.375	104	156.25	184	112.781	6.875	12	3.75	3	7.875	8	13.75	18	8.0625
FAD/NAD(P)-binding domain	ATGCGCACAATGCGCATCACTGTCATTGAATGCGACTCACCAATTGACCCTGTGCGGGAACGCCTAGGAACCTACGGGGATATGTTCGAGCGGCTCCTGAACGCGGGACTCAGGGGTCTGAAGTGGGAGAATAAAGTCAATCTGAAAGTGATCAAGACGAGCGTGGTGGATAGTCCTGTCTTTCCCAGCCCGGAGACATATGACGCTATTCTATTGACTGGAAGCAGTATGTCTAAGCCAGACAATGACAACCTCCGGGCATTTGACTGACAAGCACAGAATGGGATGCATTTTCCGACTCTGAATGGATCATCAAATTGACGAAATACGTGGCCAAGATCTTCAAGGAGACCACCAAGCCGATCCTGGGTATTTGCTTTGGACACCAGATCATCGCTCGGGCGTTAGGTGCTCCTATGGGTCGGGGTAGTAAGGGGTGGGAGATCGCCGTGGAACCGATTGCACTGAGTCAACCTGGATGGTCGCTATTCGGGAAGGAGACCTTGGTATGTCATTGACAACGCCATTTATATTAGCTGCATAGGACAAAGATATTGTTAGCTAACAGGTGACCTCCGCAGGCTCTGCACCAGATGCACCGAGATATCGTATACGAGGTACCGGCGGGGTGTGTGAATGTGGGCTCAACACCTAAGTGCCAAGTACAAGGGTTATATATGCCTCAGCGGATCCTAACTGTGCAAGGCCACCCAGAGCATGATGAATTTGTAATCAGGAGCATGATCAATATGCGACATAGCCAGGGTATCCTTGGAGAAGATTTGGCGAAGGGCGGGCTATCGCGTGCGGGAAATAAACATGATGGAGTCGTGGTAGCACAGGCTATTTGCAAGTTTGTTTACGAGACATTATCTTCATAG	mRNA_1516	contig_13	176635	179314	-6.55613	0	1802.62	875	1810.62	567	2575.75	1591	3644.38	3597	2458.34	275.375	555	285.375	237	478.75	551	460.375	644	374.969
Acyl-CoA dehydrogenase NM domain-like	ATGCGCACAATGCGCATCACTGTCATTGAATGCGACTCACCAATTGACCCTGTGCGGGAACGCCTAGGAACCTACGGGGATATGTTCGAGCGGCTCCTGAACGCGGGACTCAGGGGTCTGAAGTGGGAGAATAAAGTCAATCTGAAAGTGATCAAGACGAGCGTGGTGGATAGTCCTGTCTTTCCCAGCCCGGAGACATATGACGCTATTCTATTGACTGGAAGCAGTATGTCTAAGCCAGACAATGACAACCTCCGGGCATTTGACTGACAAGCACAGAATGGGATGCATTTTCCGACTCTGAATGGATCATCAAATTGACGAAATACGTGGCCAAGATCTTCAAGGAGACCACCAAGCCGATCCTGGGTATTTGCTTTGGACACCAGATCATCGCTCGGGCGTTAGGTGCTCCTATGGGTCGGGGTAGTAAGGGGTGGGAGATCGCCGTGGAACCGATTGCACTGAGTCAACCTGGATGGTCGCTATTCGGGAAGGAGACCTTGGTATGTCATTGACAACGCCATTTATATTAGCTGCATAGGACAAAGATATTGTTAGCTAACAGGTGACCTCCGCAGGCTCTGCACCAGATGCACCGAGATATCGTATACGAGGTACCGGCGGGGTGTGTGAATGTGGGCTCAACACCTAAGTGCCAAGTACAAGGGTTATATATGCCTCAGCGGATCCTAACTGTGCAAGGCCACCCAGAGCATGATGAATTTGTAATCAGGAGCATGATCAATATGCGACATAGCCAGGGTATCCTTGGAGAAGATTTGGCGAAGGGCGGGCTATCGCGTGCGGGAAATAAACATGATGGAGTCGTGGTAGCACAGGCTATTTGCAAGTTTGTTTACGAGACATTATCTTCATAG	mRNA_1577	contig_131	8361	9199	-9.28504	3.59e-120	3072.75	1482	4349.5	1440	4376.12	2691	4961.12	4852	4189.88	481.25	996	439.125	373	481.125	553	403.5	558	451.25
MFS general substrate transporter	ATGTTCGATAAGGTCTTCAAAAAGCGTCCGCAGGACCTTTATGCAGACCCCCAGGCCCCTGGGGGGTCGATTTCCACAGATGGACATGAGAAAGGCCCCGGTAATGAGGTCGACACACCTATTCCGCTTCTCACTTGGCGCTCATTCATCATGGGCATTCTCGTCTCTATGGGCGGTTTTCTCTTCGGTTATGACACTGGCCAAATCTCCGGCTTCTTGGAGATGGACAACTTCCTTGAGCGATATGGTGAACTTCAGTCAGATGGGACTTACCATTTCAGTAATGTCCGCTCGGGTCTCATTGTTGCCTTGGTAAGCGGTGCCCTCTTTGTCATTTCTTGTTCTCGTATCTACATATGCTAACACTCTCCTATAGCTGTCAATTGGTACTCTGATAGGCGCTTTAATTGCAGCGCCGATCGCCGACCGCTTCGGACGAAAGTGGTGTATCAGTTGGTGGGCTCTGATGGTGTGTATTGGAATCACCATTCAGCTATCCGCACCATTTGGCAAGTGGTACCAGGTCGCCATGGGTCGTTGGGTCGCCGGGCTCGGCGTTGGTGCAGTCTCTCTCCTGGTACCTATGTATCAAGCAGAATCAGGACCAAGGCACATTCGAGGATCGCTGATTAGGTATGTTGGACAACGAACCCTGGGGCCATCCCAGAACTAGACTATTGTCTTCTAACTCTTCCCAGTACATATCAGCTATTCATTACACTTGGAATCTTCGTTGCCAACTGTATCAATTTTGGAACGGAAGCTCGCCCCGACACCGGTTCATGGCGTATCCCTATGGGTATCACGTATATTTGGGCCGCGATCCTTGGTATTGGCATGCTGTTCTTCCCTGAAAGTCCACGCTACGACTACCGCCACGGCAACGTGGAGAAAGCTATGAACACACTTTCCAAAGTTTATGGTATCCCTCGTAACCACCGCGCTCTCCACATCGAGTTCGAAGAAATTAGACAGAAACATGAGGAAGAGCAGCGCAGCGGGAAGGTGACCTGGATGCAGATGTTCCGTGCTCCGACGATGTCGTACCGGATCGCTGTTGGCGTCGCCCTGCAAGCTCTCCAGCAACTGACAGGTGCTAATTACTTCTTCTATTATGTGAGTTTCGAGATCTTGGTTTAACAAAGAGAAAAGTGACCTTACTGACACATATCAGGGAACAACAATCTTCAAGGGCGCTGGAATCCAGAACAGTTATGTCACGCAGTTGATTTTAGGCGCGGTCAACTTCGGAACAACGTTCCTTGGTCTCTATCTAATTGAGCACTGGGGCCGACGCCGTTCTCTCATAACCGGTGCGTTATGGATGTTCGTCTGCTTCATGATCTTTGCATCAGTGGGCCATTTCTCCCTAGATCAAGAATTCCCCGAGAGAACAAAAACTGCCGGCGTGGTGATGGTCGTTTTTGCCTGCCTTTTCATTCTTGGCTTTGCCAGTACCTGGGGTCCCATGGTGTGGACGATCATCGCCGAGCTATATCCTTCGCAATACCGTGCCCAAGCCATGTCTCTGGCGACTGCATCCAACTGGCTCTGGAATTTCCTCCTTGCCTTTTTCACTCCCTTCATTACCGGCGACATTGACTTCCGCTTCGGGTATGTCTTCGCCGGATGTCTTTTCCTTGCTGCAGGTCTGGTTTACTTCGCCGTCATGGAGGGACAAGGCCGTACTCTGGAGGAGATCGATACTATGTACCGGATGAAAGTGAAGCCGTGGAAAAGTTCGAAGTTCCAGTTCCCTGCTGAACCAAACGTTATCCGGGGTTCGTTTGATAAGGATGCTCCCAGGTCATCGCATGTTGATCCTACTACTGAGCTAAGGGAAGATGGGTCTTGGGGGGCTGAGACACGCGCGTAA	mRNA_1615	contig_134	40398	42274	-6.24232	1.51e-19	810.25	377	1452.88	457	1359.12	853	1175.75	1187	1199.5	277.75	560	253	209	137.5	148	100.375	134	192.156
UPF0016	ATGGATATTCAAGGTACCCCTCTTCATCCCGGTCGCCGTGGCACCAAGGTGACCACCGATCCTCGTACACAACAGCGCATCGAAGAACCGTCTGGTCCGATTACCAATGACTCACTCGCCGCCGAGTCTATCCGCGAAGGTGGCGGCTTCTCTGGCAACCGTGGCGCTGAGGCAATGGGCATGTCAGGAAACCAATCCACAGTAACCAACACCAACACCTCCGCCTCCATCAAGCTTCCCTCCGCCCCATTCGGTGCCCAGCGTCAGGACCGTCATGAGGAACAGAAATACCCCGAATGTGTGGTTGGCCAGGGCAACTTCCCTGGCACACACATGGATAACTCTGGGTACGCTGGTGGTTCAACTGCGGCCAAAAGGGAGATGGGCATCAAGGCTGGCGAATACTCTACCGCCAGCAGCAGTAGTGGTGGCAGTCAATTCAATGACGTGACTGATATTCAAGCGGGTGGTCTCCCCTCCGACGATGTTAAGAATGTTAGCTTCAACTCGGAAGTTGGCTCAGGCCAGGACCCTGGCCGTGACGCTATCAGCCAGTTCCAGCACAGCAATGCCCACTCTGCTAATGAATCTGCCCGTCCTCATCAGAAGGGTATTGATACTCATACTGTATACGAGCACTTGGAGAGTGATCAGCGCGCTTAA	mRNA_1624	contig_134	62237	62900	-68.6	3.88e-10	7.875	5	12.125	6	17.5	15	5.375	8	10.7188	0.25	1	0	0	0	0	0.375	1	0.15625
Alpha/beta hydrolase fold-containing protein	ATGCGCGGTCTTCTTCTCTCAATCCTCCAGCTTGTCTGCGTCTGCGTCGCCGATGTTCCTTCCTGGGACTCATGGCCTCATCAACGCATTCAAGTAAATGACGACGTTAGCATTCACCTACGCTATTACGGCACTGGGCCTCCTATCCTCCTGATTCATGGAAACCCTCAGCATAGTGTAAGCTACGACATTATCATGCCCTGAAGAACACCATGCTAACCCTCTCTATTCTAGCTCTCCTACTCTACCATCGCCCCAATCCTGGCCGATAACTACACCGTGATTTGTGCGGACAACCGTGGTGCCGGAGACTCTTCAATCCCAGCAGACGGCAACTATACCGCCTCTACACACGCCGATGACTTCAAAGCAATACTCGACTTCCTGGACATCAACTCAACATACATCTTCTCACACGACAAAGGCTCTGGAATTGCAGCTGCGTTTGCAGCCAAATATCCTTCTTCCGTGAAGCGAATCGGCTTCTCCGAGTATGCCCTTCCCGGCTTCGGCTACGAGGAGTACTGGTCTCCGAGCTCAGGCGGTGGTATCGGCTGGGACTTGTACAAGAATTGGCAGCTCGGTTTCTTCAGTGTCCCGGACGCAGCACAATACTTCATCCAAGGCCGCGAGAAGGAGATGCTGGCTTGGTACTTCTGGCACGCTTCATATTCCGGCAACGAAGCCATCAGTGAGGCTCATTTGAATCGCTACGCAACGTCCATCTCGAAACCGGGATTCCTGCGAAGTATGCTGGACATATTTTCTGTATCGACGGTTACTCAAGACGCTTCATTCTTCGCCGCATCACTTGGTGCTAACCCGTTGCCAATGCCGGTGTTGGCTCTTGGAGGTGAGGCGAGTTTTGCGCCGGAGGATGTGTTGCAGCAAATCTTTGGGTCGGTGGCCAGTGACCTCCAAGTTGATGTAGTGCCAAAGGCTGGCCATTGGGTGTTGGATGAAAATCCTGGATGGGTTGCTGATCGGCTGTTTCAGTTCTTCGGAGAGGATTCCCAGGGTATCCCAAGTGTGGATTTGTCCTTTTTGGCGGACCAGGTGACACTTGTTTGA	mRNA_1731	contig_136	130799	131870	-9.5	8.06e-12	15.375	9	31	14	15.125	13	12.125	17	18.4062	2	4	2.375	2	1.875	2	1.5	2	1.9375
Unknown	ATGTCAGGTTCTGACATCACCCTATACACATGGCCCACGCCGAACGGCATCAAGGCATCTATCACCCTCGAGGAACTTGGGCTACCTTACAAGACTGAGGGGATGAACATCAGCACCAATATTCAGAAGGAAGAGTGCGGTTTCTCCTCCCAATAATTCACATCGTAACAACACACTAATCAAAGTGATTGAATAGATGGTATCTGAAAATTAACCCCAATGGCCGTATCCCTGCTATCCTCGATGGCACGCAACGTGTCTTTGAGACCGGATCGATTCTAATGTACCTAGCCGACAAGTACGACACCGAACGCAAGATCAGTTACGCCCCCGGAACACCCGAGTACATCGAGCAGACGTCTTGGGTGATGTTCCAAACGGGCGGTATTGGACCAATGCAAGGTGCGCGCTGATCCGTTACTTCAAACTCCCAGGGTTCCCTACTAACACTAACCCTCAATCATTAGGCCAAGCAAATCACTTCCGTCTCCATGCTCAGGTGCGCTCCGACTACGCCATTAAGCGGTATATAAACGAGACAAAGCGTCTGTACTCGGTCCTTGAATACCGTTTGAAGGAGAGCGCTTACCTCGCCGGCTCTAAGTATACTATTGCAGATATTGCAAACTTCACTTGGGTTAGGGCTGGTCCTGCTTCACTAGAGATCGATCTATCCGAGTTCCCCGCTCTTAAGAAATGGGTCGAGACCATTGATCAGCGTAAGGCTGTACAGACGGGTTCGAATGTTCCGCCGCTGAATAGGTCTCCTGAGGAGATGGCGGAGAACTACAAGAAGTCCCGGGCGAAGATTGATGCCATGGACAACTCGGATCTGCATTGA	mRNA_1732	contig_136	132259	133100	-9.82383	7.89e-22	28.125	16	80.5	34	67.25	55	61.125	78	59.25	8.375	15	9	7	1.875	2	4.875	6	6.03125
Nucleotidylyl transferase	ATGCCAATCACCGAGGAAGTGCTCGAGGCCACCACGCTCGGTCGCGCGATCAACAACGCGTCCGACCAGAGGCTACGTGTGGTTCTCAAATCCATCTGCGCGAAAAATGACCAGGCTCGCAAAGAAGCCGAGAGTCAATTTCTAGTAATGGCGACTAATACCGAAAAGAGCTCTGACAGCAATAAGAGAGCAGCTCCCCGATACGCGTTTTGCATCAATTGCGAGAAGGAATTCGATGTTACGACCAATACGGAGAAAAACTGTCGATATCATCCAGTTACGATTGCGCAAAAATCGAGATTGTGGTCCAATCGAGTAATGCTCAATAAGCTAATCCACAATAGAGGAAAATGAGCCCACTGGCGAAGATCTTTTTGTTGACAATTGGGGTGAGTTTGAGGTGGACACCGATGAAATGCGCGAGGATTTTCCACACTGCTTTACGTTCATGTGCTGCAATGAAAACCTGGAAGAGAACCCGACTTCCATCGAGAACAGCACCCTGAGGAGAAGCCATCAAAAAGGTCTAGAGCCGTTTGAGACGGTGAACAATGGAACACAGTATAAGACCTGGTGTATAGGTTTAGGTCTATGTGTCTGA	mRNA_1744	contig_136	167692	168293	-5.93939	1.73e-07	22.625	13	9.75	5	7.5	7	9.125	13	12.25	2.75	5	1.125	1	2.875	3	1.5	2	2.0625
Peptidyl-prolyl cis-trans isomerase CWC27 homolog	ATGACTTTCAACGTCTTCCTTACCGGCCTTCTCGCTGCCACCGCTGCTGCTCTCCCCCACTCCGCTCGATCCGGAGAATCCGGCGCCGTTGAGACCCGCGATTCCAGCAGTGGTAGCCTTCAGATCGTCAACAACTTGGATACCAACGTCTACCTGTGGACCACCTCATCCGATTCTGGGTCCATGAAGACCCTCAGCACCGGAGGTGACTACAGCGAGGACTGGGTCACCAACTCCAACGGTGGTGGTATCTCCATCAAGATGTCGACCAGCGAGAGCGAGGATAGCGTTCTTCAGTTCGAATACACTCAGGATGGTGACACCCTTTACTGGGACATGTCCTCCATCGATCTTGACTCGACCTCCGAGTTTGTCAAGTCGGGCTTCACCGTCGTCCCCAGTGACTCGAGCTGCAAGACTGTTTCTTGTGCCGCCGGCGATTCGGACTGCAAGGATGCTTACCAGCTCCCAGATGACGTGAACACCTACTCTTGCTCTCTGAGCGCTGGTTTCACTCTGACTCTGGGATAA	mRNA_1871	contig_14	32716	33247	-22.3797	0	9847.12	4952	19067.8	6897	22474.8	13957	18905.1	18630	17573.7	1174.88	2516	1098.25	947	495.75	570	372.125	517	785.25
PLP-dependent transferases	ATGTACGACATGGCCGTGAAGATCGTTTGGGCACTGTCAGCTGTCACCTTGATGTTGATCCAGACCAATGCACAGTCTGTGTCGAAGGATGAATGCGCGACGAGTGTTCATGCCATTATCGCCAGAGGTCAAGGCGGGGGTGATGATTTGAATGTGATGAGCACTCTTTCAGACCTGATCCTGAAGCAGATCCCCGGTTCGACAACCCTCGGCTTACCCTACGATCATCAAAACGTCCTAACTGACTATGCCAAACTGCACACTGTTCACGACGGTGCTGTTCTAATGCAGCAGTTTGTGCAGGAGTACAGCGAAAGCTGCCCCCAAACTAAGATTGTGGTAGTGGGATATTCAATGGTGCGCCAATATCACACCCCCATATAACATTCTGTGCTTGTATTATGACAATCAATCACCCAAAATGCTAAGGCTCATTGCCATTTAGGGAGCAGTTCTCATGATGGATTCTCTGTGCGGAACCAGTGAGGTTGGATTTTTCTTCGTCGCCCCTCTCGCGCGATCCTACAACTCGACTAGTACGTGATTTCGAGACGCATGTCAGAGAACAGAATCTGATCAAATATTAGTCATAGCTGCGATTGCATATGGTGATGAGACATACATTCCTGGAATGCCGTGGAATGTGGGTAATTGTGCACTGGGTATAGGTGTGAGTACTACAAACCCCCAGATTCAAGTGCCGAATTATAATCTAAAGCGAATGAATCAGCTCCTCCCCCGCTTTAACTCAGCCTTGTGTGGACCCTTTGCTAGCTCAATACGCAGTTATTGTGATTATGGTGATGAGCAATGCTGCTCGCCATACCCACCAGACGGCAATGCCGCACATCACCACTACATATGGAAGTACAACCAGGACGTCGTGGACTTTATCAAACACCGTCTAGCTACGATTGGGCAGTAA	mRNA_1954	contig_140	20333	21258	-14	0.0103197	4.25	3	1.5	1	3	3	0	0	2.1875	0	0	0	0	0.625	1	0	0	0.15625
ThiJ/PfpI-like proteins	ATGGAGTATCCAGAATCTCAAGACAAATCCACCCCTATCCGCGTGGGCGTACTACTATTTCCAGGCTTTCAAGCCCTGGATGTATTCGGCCCAGTGGACTGCATCAACGTCCTCTCCTGGAGCCACAGCGTGACGTTGGCACTTATATCCTCAACTTTAGAGCCAGTAACAACGAAGTCACCGACATCCGCCAATGCCACAGGCCAAAGCGTGGTGCCAACCCACACATTCGCAACAGCGCCGCCTCTAGATCTACTTTTCGTCCCTGGCGGCTTGGGCACGCGCGGCTCGAGCCCAGTAATCGAAGAGGCAATCTCGTACATCCGAAACATATATCCCCAGCTGGGCTATCTTATTACAGTGTGTACTGGCGCGGGGCTTGCAGCGCGAGCTGGGGTTCTGGCTGGGAAACGAGCCACGACGAATAAGATGGCCTGGGCTGAGATTACGAGTCTGGCGGTGAATGTCGACTGGGTTCCTCGTGCGAGATGGGTCGTTGATGGTAATGTTTGGTCTTCTTCTGGGGTTAGTGCGGGTATTGATGTTACTCTTGCTTGGATTGGAGAGGTCTATGGGAGTGAGGTGGCGAGGGATATCTCGGATAGCATGGAATATACGCGACATGAGGACCCTAGTCACGATCCGTTTGCTGAACTGCATGGGCTTTGA	mRNA_2011	contig_141	10953	11622	-5.12478	2.59e-35	242.875	116	441.625	148	355.375	249	402.75	436	360.656	61.125	112	78.75	61	67.25	69	74.375	97	70.375
pyridine nucleotide-disulphide oxidoreductase	CCCCTGTGCACCCTACCACCACCCCTGTGGTGAACGGAACCACCACCTATGTGCACCCTGGAACCACCACCGAGCCCCACGTCCCCGTGAAGCCTGGTACCACCAAGACCCTCACTTACGTGACCACCACCTGCCCTGGTAAGCCCTACAATCTCAAGTAATACAACTTGAAGCACATTCTAACAATACTTCTAGTCACCTCGTCTACCATCACCTCTGGCTCTAAGACCTGGACCGTCCCCGTCACCGAGACAAGCACCATCACCATCTCCAAGACTACCGTTTGCACCCTGTGCGACGAGAAGCCTTTGACCTTCCACAACGCCACTCAGCCCGCCACCGGAGGCCCTACCGCAGGCCCTACCGCCCCTGTTCTGAAGCCCACTGGAGAGGTCGTGGTTCCTACCAAGCCCATTCAGACCAAGCCCGCTGAGACCAA	mRNA_2081	contig_1415	1	440	-6.3943	8.26e-15	1053.25	496	1312	412	1848.25	1144	1707.62	1699	1480.28	355.625	726	292	242	191	208	87.375	116	231.5
N-carbamoyl-D-amino acid hydrolase OS=Agrobacterium sp. (strain KNK712) PE=1 SV=1_1	ATGGGTTCCAACAATGCCGAACCTCCACGACTATTGACCGTTGCTGCATGCCAACTTGGTCCGGTCCATCTCGCAGACTCACGTGAAGATGTCTTGAAGCGAATGTTTACCCTTTTGGATCATGCTGCGGAGGAAGGTGCAAAACTCGCCGTTTTCCCCGAATTAGCCTTCACCACATTCTTCCCTAGATACCTAATCGAGGGGGAAGACCTAGGTCAATACTTCGATATTGAGGACTCAAGCAAGGGCGGAATTGAGCAATCTCCGAATGTCAAGCCTCTTTTCGACCATGCTCACTCTCTTGGCATCGACGTTTACGTAGGCTATGCGGAACGGAGTGTGCAAAAAGATGGCTCTCACATCGACTACAACTCTAGCGTGTACTACTCGGCCCAAATAAACAAGGTTGTTGGAAAATACCGCAAAGTACACCTTCCGGGAACTGTCGAGCCACGCACTGCGCCAGGTGCATTTCAACAGTTGGAAAAGCGCTACTTCCGCAACGGAGACCTCGGGTTTCCGGCGTTCCGAGCCCCGGGGCTTGTTGAAGGTGCTCTGAAGAAGTCTAGCAGTACTGACGATACCGTGACGACTGCTGGAAAAGGCGATCCAATCATCGGTATGCTGATTTGCAACGATCGACGATGGCCCGAAGCATGGCGAGTATATGGCCTCCAAGGAATGGAGATCATGTGTTGTGGATACAATACTACTGCATTTGCCACAACTTCCGAGGGGCATATGGTGGATCTGAGTCCAGAGGCAGCCGAGGAAGAAGTTTTGTTGCATCATAAGCTTTCTTGTCAGGGAAATAGTTATATGAACGGCTGCTTCAGTATCAATGTGGCGAAGACGGGTGCGGAGGATAGACACCTACTGGTTGGTGGAACGATGCTCGTGCATCCTCTTGGCCATATTATCAAGGAGGCAAAGACAAAGGAAGATGAGGTCGTTGTCGCCACTATTGACTTGGCTGATTGCCGTCGTCCTAAGACTACGGTATTTGCTTTCGAAAAACATCGGAGACCTGAGCATTACCATTCAATCTTGGAGCGCACTGGTGTCATTGAGCCAGAATTGCTATGA	mRNA_2083	contig_142	12863	13949	-6.03614	1.72e-09	11.75	7	23.625	11	15.125	13	12.125	17	15.6562	0.25	1	3.875	3	2.875	3	3.375	4	2.59375
Norsolorinic acid synthase OS=Aspergillus parasiticus (strain ATCC 56775 / NRRL 5862 / SRRC 143 / SU-1) GN=aflC PE=1 SV=1_2	ATGGAAGGCCCCAGTCATGTGTATCTCTTCGGAGACCAGACTGCGGATTTCGACTCGGGCCTTCGTCGTCTGTTGCATGCGAAGAATGACTCGCTGCTAGCAGCATTCTTCCAAAAGTCTTACTATGCGTTGCGTAAGGAGATTACCTCGCTTCCACCATCCGAGCGTCAGCAGTTCCCGCGCTTTACCAGTATCGTTGATCTTCTCGCGAGGTTCAAGGAGTTAGGGCCAAACCCAGCGTTGGAGAGCGCATTGACGACAATTTACCAACTGGGATGTTTCATCCAGTAAGCATATTTCAGGCTTTGATAGAGAAGCAATATTTGTAATCAAATTCGCTAACAACGTCTGTCAGCTATTACGGCGATTTGGGTCATGCCTATCCATCGGGCGATGAGAGCTGCATTATCGGTCTTTGCACCGGTCAGCTCGCATCTGCAGCTGTGAGCTCTTCGAAAACGATCGGAGAGCTCATTCCAGCTGGCATTGAGACCGTGGTTCTTGCTTTGCGACTTGGAATGTGCGTCTTGAGAGTACAGGAGCTCATTGAACCAAGCAAATCGGCAACATCAAGCTGGTCTGTGCTAATCTCTGGCATCCGCGAGCCCGAGGCTCAGGATTTGATCCAACAGTACGCAAAGAAGAATGTGAGTCTATTTCTCAAAAGCAACTTAAAATAAAATAGGACCATTGTTAATATCTTCAAGGCTTTGCCCCGGGTCTCCCAGCCTTATATCAGCGCAGTCAGCCCCAATGGACTCACGATCAGTGGCCCTCCGACTTTCCTGAGCCGTTTCATTGAGGATAGTCTCTCGAAGGAGCACAAGCCTACACGAGTTCCAATCCACGGCCCGTATCATGCCTCCCATCTGTATGATGATAGGGATATTAACCGCATTCTGGAATCTTGGCCCACCGAACAGTTCGCGAGCTACGTTCCTCAGATCCCTGTTCTGTCAAGTGAAACTGGCGAGGAATTTGAAGCTGAAAGCTTTGAGCAGCTGTTGAGATTTTCCCTTGAGGAGATTCTGCAAAGACAGCTCTGCTGGGATAAGGTCATCGAATCTTGCCAGTCAACCTTGGAATCCGCCACAACATGCACTCTGTTCCCAATTTCCAGTACTGCAACCCAGAGTCTATTCAATTCATTGAAAAAGGCTGGAGTTTCCAATCTCGAGGTTGACAGCACAATTGGTGATGCTCAGAAAGATTCCGAGGGGGATAATAGAACTGGTCGTGCTGAGCAGTCTAAGATTGCAATCATCGGTCTGTCAGGAAGATTCCCAGAGTCCCCCGACACCGAGGCATTCTGGGACCTTTTGAAAAAAGGACTGGATGTTCACCGCGAAGTTCCCCCAGAGCGATGGGATGTCAAGGCTCACGTCGATATGGAAGGAAAGACAAGAAACACCAGCCAAGTTCAATATGGATGCTGGTATAACGACGCCGGAATGTTTGACCCTCGATTCTTCAATATGTCTCCCCGTGAAGCACTTCAAGCAGACCCCGCTCAACGCCTGGCACTTCTTACTGCTTACGAGGCGTTGGAAATGGCAGGCTTCATCCCTGACAGCACTCCCTCTACGCAGAAGAACCGCGTCGGTGTCTTCTATGGAATGACCAGTGATGACTACCGTGAGATCAACAGTGGTCAGGATATTGATACCTACTTCATCCCCGGCGGTAACCGTGCTTTTACTCCTGGTCGCATCAACTATTATTTCAAGTTCAGCGGCCCTAGTGTCAGCGTGGATACAGCTTGCTCTTCAAGTCTTGCGGCAATTCATGTCGCCTGTAACTCCCTGTGGAGGAACGAATGCGACTCTGCCGTGGCCGGTGGAGTCAATATTCTGACAAATCCTGACAACCATGCGGGTCTTGACCGTGGTCACTTCCTCTCAAGGACCGGAAACTGCACCACCTTTGACGATGGCGCTGATGGTTATTGCAGAGCAGACGGAATTGGCTCCATTGTCATTAAGAGACTTGAGGATGCTCAGGCAGACAATGATCCTATCTATGGTATCATCGGAGGGGCTTATACCAACCACTCAGCAGAGGCTGTTTCAATTACTCGACCTCATGTAGGAGCGCAGTCCTTCATCTTTGACAAGCTGCTCAACGAGTCCAACAGCGATCCAAAGGAGATTAGCTATATCGAAATGCATGGAACTGGTACCCAGGCAGGTGACGCAGTGGAGATGCAATCGGTTCTCGATGTCTTCGCTCCTGACTACCGTCGTGGTCCAACTCAATCCCTTCACCTCGGTTCAGCGAAGTCAAACGTTGGTCACGGAGAGTCCGCTTCTGGTGTCACAGCTTTGATTAAAGTCTTGATGATGATGCGGAAGAACATGATCCCGCCTCACTGTGGAATTAAGACCAAGATCAACCACAATTTCCCGACAGACTTCCCTCAGCGCAACGTCCACATTGCCTTGGAACCTACCCCCTGGAACAGACCGAATGGTGGCAAGCGAAAGAGCTTCGTTAACAATTTCTCGGCCGCCGGCGGCAATACTGCTCTGATGGTCGAGGACGGCCCCCTCGATGAGGAGAATGTGGTCGACTCCCGGTCTGCCCATCCTGTGCTTGTCTCTGCCCGGTCTCAGTCTGCGTTGAAGAACAACATCTCGGCTCTCGTGCAGTACATCGACACAAACAAGAACTCTTTCAGTTCCAACGATGCTAGTCTCCTTGCCAATCTGTCTTACACAACTACAGCAAGGCGTATCCATCATCCCTTCAGAGTGGCTGTCACTGGATCAACTCTGGATGAAGTCAGGAGTGGATTGGCTCCTATCGTTAACCGAGACAGCATCAGCCCAGCTCCTGTGAATGCACCTGGAATCGGTTTCATCTTTACCGGCCAGGGTGCTCAGTACGCAGGCATGGGACGCGAACTGTTCGAGAGTTGCTCGCAATTCCGCACCCACATTGAGCACTTGAACTGTATTGGTCAGAGTCAGGGCTTCCCATCTATTTTGTCTCTAGTCGATGGCAGTGTTCCAATTGAAGAGCATAGTCCGGTGGTTACCCAGCTCGGAACCACCTGTGTGCAAATGGCATTGACCAAGTACTGGATGTCTCTGGGCGTTTCCCCTGCCTTTGTCATTGGCCACAGCCTCGGCGAGTTTGCCGCCCTGAATGCGTCCGGTGTCTTGACAACCAGTGACACGATCTACCTCGCTGGGCGCCGAGCTCAACTTCTCACTGAGCAAATCAAGGTTGGAACCCACGCTATGCTTGCTGTCAAGTCTTCAGTGGCACAGGTTAAGCAGTTCCTTAATGAGGCTACCGAGGTTGCTTGTATCAATGCGCCCAGCGAAACCGTTATCAGTGGCGCAAGCGAGAAAATTGATGAGCTTGCACAAACCCTCACCAACGAAGGGTTCAAGGCCACCAAGCTGAATGTACCATTTGCTTTCCATTCGGCTCAGGTTGAACCTATTCTTGAGAGCCTTGCTGAAATTGGAAAGGGCGTCAACTTCAACACGCCCTCTATTCCATTCGTATCCGCTCTTCTTGGAGATGTCATCAATGAGACCAACAGCGAGTTGCTTGGTCCCAACTACCTTACCCGCCACTGCAGGGAGACTGTCAATTTCCTGGGTGCTCTGGAAGCTACCCGGCACTCCAGCCTGATGAACGACAAGACAATCTGGGTTGAGATTGGCTCTCACCCGGTCTGCTCTGGGATGGTCAAGGCAACCTTTGGGCCCCAGGCAACTACAGTGGCATCTCTCCGTCGCCAGGAAGACACGTGGAAGGTTCTCTCAACCAGCATCTCGGCTCTTTATATGGCTGGTATTGAGCTTCAATGGAAGGAGTATCACCAAGACTTCACCGCCGGACACAAAGTTCTCCCACTTCCTTCCTACAAGTGGGATCTCAAGAACTACTGGATTCCTTACACCAATAACTTCTGTCTGCTCAAGGGGGCACCTGCGGTACCAGTGGCTGAGGCTGCACCAGTCGCCGTGTTCTTGTCGTCAGCAGCCCAGAGAGTTTTGGAGACGAGTGGTGACAATGCGTCGGCATCTATCGTCATCGAGAATGATATTGCTGATCCCGAGCTCAATCGTGTCATTGCAGGACACAAAGTGAACGGTGCCTGTCTTACTCCATCGGTATGCATACTCCCAATTTTTATTCTTAATGTTCTGTTTGCTAATCGAACCCCAGTCCTTGTACGCCGATATTGCACAAACTCTCGGCGAATACCTAGTTCAGAACTACAAGCCCGAGTGGAAAGATCGCGGCTTTGATATTTGCAACATGATGGTCCCTAAGCCGCTTATTGCCAAGGGGGGCAAGCAACTCTTCCGCGTCTCAGCCACCGCAAACTGGGCCGAAGAAAATGCCAATGTTCAGGTGTGGTCTGTGACCCCAGAGGGGAAGAAGATACTCGACCACGCCAGCTGCAACATCAAGTTCTTTGATCCCAGTCCTTACGAGCTAGAGTGGAAGCGCAGCTCTTACCTCATCAAGCGAAGCATTGAGCATCTTCAAGAGAGCATGATATCCGGCCAGGCTCACCGCATGAAGCGAGGAATGGTCTACAAGCTCTTTGCTTCTCTGGTGGACTATGATGAGAACTACAAATCCATGCGCGAAGTCATCCTCGACAGTGAACAGCACGAGGCTACCGCTCTGGTCAAGTTCGAGGCCCCGCCGGGCAACTTCCATCGCAATCCATTTTGGATTGATAGCATCGGTCACTTGTCTGGTTTTATCATGAACGCTAGTGACAACACCGATTCAAAGAACCAAGTGTTCGTCAATCATGGATGGGACTCAATGCGATGCTTGACGAAGTTCGACTCCAGTGTCACTTACCGCACCTACGTGAGGATGCAACCCTGGAAAGACTCCATCTGGGCTGGTGATGTCTATATGTTTGAGGGAGATGATATCGTTGCTGTGTATGGTGGTGTTAAGGTATGTTGAACAGTCGTCCGAGTATTGTCGAATGAAACACTAACAGAATACAATATAGTTCCAAGCCCTGGCACGGAAGATCCTCGACATGGCTCTTCCTCCCGGTGGAGCCCCGGCACCCAAGCCAGCTGCCAAGCGTGTTCCTGCTCCCATTGATGTCCAGAAGGCAAAGCCTACCGCTACCAAAAAGGCTTCCCCTTCACCAAAGTCTGCACTTCCAAGTCTGGCTACACGCGCTCTTGCAATCCTGTCTGAAGAGGTCGGACTTTCAGTATCTGAGATGACTGATGATCTCAACTTCGCTGATTATGGAGTCGACTCTCTGCTCTCGCTGACTGTCACCGGGCGATACCGCGAGGACATGAACCTCGATCTTGACTCCACTGTCTTCGTAGATAATCCAACTGTCAAAGACTTCAAACATCTGCTAGCTCAGATGGACCCTGGTGAAGCCAGTGATGGCTCAAGCAGCGAAGGTGACATGTCCTCGGCCGCATCCTCTACCGACTTGTCGTCTCCTAACACCAGTGGTATGCCAACGCCGGCAAATGAGAAGTCGATGACACACGGATTGCAGCAGGAAAATGACAGCATGAGGCAGATTGCCTCCATCTTGGCCGAGGAGATCGGTGTTGTGCCCGAGGATCTCAAAGGCGATGTAAACCTTGCTGAGATGGGTCTGGACTCCTTGATGTCACTCACAGTTCTCGGTAAGATCCGTGAAGATCTCGATCTCGATCTTGCTGGAGAGTTCTTTATTGAGAACCAAACACTCGATGATATTGAGACTACTTTGGACTTAAAGCCCAAGCTCGCTCCCGCGGAGCCAATCAGACTCCCCGAACAAATCCCTGTTCAAGCCCCGGTCGTCGCGCCCAGCACTGCTCCCCAGCACCCACCAGCCACTTCGATCCTTCTGCAAGGAAACCCAAAGACAGCTACCCAGAGGCTGTTCTTGTTCCCTGATGGCTCTGGTTCTGCTACCTCCTATGCTACCATCCCTGGAATTTCTCCCGACGTGTGTGTCTATGGGCTGAACTGCCCATACATGCGCACCCCCGAGAACCTCAAGTTTAGCCTGGACGAGCTCACAGCTCCTTATGTTGCTGAGATTCGGCGCCGCCAGCCCACTGGCCCTTATAACTTCGGTGGCTGGTCAGCTGGTGGTATCTGTGCCTACGACGCCGCGCGCCAATTGATCTTCGAGGAAGGCGAGCGAGTTGAGCGCTTGCTTCTCTTGGACTCACCCTTCCCCATTGGACTGGAGAAGCTGCCTCCCCGTCTTTACAGCTTCTTCGATACGATCGGACTATTTGGGGAAGGCAAGGCGCCTCCACCCAAGTGGCTCCTTCCTCACTTCCTGGCCTTCATCGACTCCTTGGACGCTTACAAGGCGGTTCCATTCCCCTATTCAGATCCCAAGCTAGCCGACAAACTCCCCAAGACCTTCATGGTCTGGGCCAAGGATGGTGTCTGCTCTAAGCCAGGTGATGCCCGCCCTGCACCAGCTGCGGATGGTAGCGCCGATCCTCGTGAGATGCTCTGGTTGTTGAACAACCGCACTGACCTCGGTCCAAATGGTTGGGATACCCTTGTCGGACCGAAGCATGTTGGCGGTATTACCGTTATGGAGGATGCCAATCATTTCACTATGACTCGTGGCGAGAAGGCCAAGGAGCTGGCTACATTCATTGCTAACTCTATGGCTTCGGTGTAA	mRNA_2099	contig_142	55026	61684	-8.49413	0	5626.12	2932	8065.12	2728	9368	5976	10403.4	10117	8365.66	1725.5	3676	1147.62	989	639.375	743	427	592	984.875
NAD(P)-binding Rossmann-fold domains	ATGCACCTCAAAACTTTCCTCACGGGCCTTGTCTCCCTCTTGTCCGTCACCACCGCCATCCCAGTGGGAAACGATAAACCAACGCCTACAACTTCCGTATCCAAGTCTCTCATCTCGCCCTCGAGCTCTGCCTCTGCCTCAGCTTCGGCTACCCCCTCGTCCAACCCCTACGAGGCTTACACATGTCCCAAGGGTAAGTTCAAGTCCTGCTGCATGTCTGTGCAGCAGGCGGGCGGAGACATTGTCAAGGGGCTCGGCGAGTTAGTCCCAGTCGTCAGCGGGCTGCAAGTTAGCTCGGCTATATCTTTCCAGTGTATGTTTCTCTCCATTCTCTCTTCAATATAACATTGGGAGACTTGATTATTGTATACTAATTCAATATACCTTTGCAGGCAAGAACATGGCCGAGAGAGAGGCTCCTGATACATGCAATGGGAAGGGTTATTCCCCCATGTGTTGCAATAGCGCAAGTGATGTATGTATTTCGTCTTTGCTTTTTTTTCTTTTGTTTTGTGTGTCCTAGAAGAGAGTGTATCTGACTTGTTCTTTTCTTCTAGGATTCCGGCTTCAACTCCTGCAAGCCTTTCGAGGAGGTTAAGAAGACTTACTATACGAACCAGATGAAGGATATACCGGAGACGCAGGCTGATATGATCATGGACATTCTCACTTGA	mRNA_2119	contig_142	120000	120674	-8.78536	1.95e-60	1214.88	568	2057.25	640	1945.75	1191	2149.75	2142	1841.91	239.625	478	208.625	172	230.375	253	160	218	209.656
MFS general substrate transporter	ATGGCCTCCAAGGTCTTGCAGAACAACACCAACAGCAGCTGGATGAAAGATCCAGGGTTGCGGAGACTAAACCTGGGGATCGGGTTTATGTTATCTGCATCGGCTACAGCCGGATATTGTGCCAGCATGATCAATGGCCTGCTGGTGCTTCCCGAATGTATGTATCTATACATCTCTATACTATCTGGGAACACAAGACTAACAAAAAAAAAAAACAGTCTCGAAGTTTTTGGATGGTCTTGACGCAAATGGAAGAGGTCTTATCATCGCAGCTGTCTCGCTGGGATCCTTTTGCGCGTTCATCCCCGGATCTTACATCGCCGACAATCTGGGGCGGAGGATCTGCGTTCTTATCGGTTCCTCGCTAGTGATCATCGCCTCAATTATCCAAGTCGCCACAAACAACAATTGGGTCTTCTTCGGTGCCCGTGTTCTAGCTGGAATGGGAGTTGGAGTTTCGCAAACTGCTGCGCCTTTACTCATCACCGAATCGTCACACCCACGCCAGCGACAGGCCTTCACGGGTCTATACAATGCACTTTGGTTCATCGGGTCGATCACATCGGCTGCTATTGGTTTTGCTGGACTCACGATTCTAGGGAGTTGGTCATGGAAACTCCCCTGCTTAACGCAGGTGTTTTATCCGGTCCTTCAATTGATAGGACTTTGCTTTGTGCCCGAGAGTCCAAGATGGTTGGTCTCTCGGGGCAGGAAAGAGGAGGGAATGGCTATCCTGGCAAGATACCACGCCAATGGAGATGAAAACGACGAACTTGTTCAGGACGAATTCTACCAGATTTGCAAGAGCATCAACGCGGAATCCGATAAGAGCGCCCGACGCTGGAGCACTTTCTTCGCAACTCGGAGCAACTTGCATCGTCTATCCATTTGTGTTATCCTGGGATTCATGCAAGAGTGGTCTGGAAATGGTATGAAAACACACCAAGTCCCCCTTTGTCCCGACCCAATTTCTAACCAAGTTTCTTCTCCTAGGCGTTGTTTCTTATTATCTAGCACCGATTCTAGAATCAGTCGGTATATATAACGCATCTCACCAGGCCGCCATCAATATAAGCATGCAGGTGTGGAACCTCGCATTTGCGGTCTGCGGAGCAATGGCTGCAGACCGATACGGACGACGGAAACTCTGGCTAATCGCAACATTGCTGATGTTCATCTATCTATCCGCCGCAACAACTATGTCCGGTCTCTTCCAAGAGCTTCATGTGCTGGAGGCCGGCATTGCGGTGGTTCCCATGCTTTTCCTCTTCTGCAGCGCTTACGATATGGCATATATGCCCCTGTTTATTGCATACCCAGCTGAAATCCTGCCCTTCCAGCTCCGCGCCAAGGGTCTTGCCATCACGCTGACCACCGATTCGATGGCTTGCTTCTTCAACCAGTATATCAACCCGATCGCACTGGGGGCAATCCACTGGAGATACTTCACGGTGTATCTGGGTTGTCTTGTGATTTTCGGGGCGACGATCTACTTCCTCTTCCCGGAGACTAAAGGGCTATCTCTGGAGGAGGTGGCCCGGATCTTTGAAAAGGAGAAACCTTACCAGGTGGAGACGCCTTCTGATGTTTCGCAAGAGCTGCTCGTCTTCGACAAGGGTAGCAACTCGTGA	mRNA_2147	contig_143	47757	49388	-9.47216	6.85e-59	2113.5	1030	3148.75	985	2509	1549	3096.88	3088	2717.03	328.125	667	351.25	294	280.75	314	187.25	256	286.844
MFS general substrate transporter	ATGGGACGCCATTCAATAGCCGAAGAAATTTACGATGATGAGTCTAAAATCAACTTCGGCGTACCGGACAGCGTCCGAAGTGTGGACGGCATGACAACACACAACCCAGCACTGGGGAGCTCAATTCAACTATTCGAAAGCGACCCTTCAACCGAAGAACAAAAAAGACGAATCGAAGTGCGAGAATGGCTGGTCTTTATCTGTATCGTTATTCTGGCAATGATGGATTCGTTCAATGCGACCATTTTGATCCCAGCTTTACCTGTATGTCACATGCAATACCCCCGAGTGTGATTTTATATCTATACCAGGACTGACCAGGGACTCAATCTAGGACCTGGCAAACGCATTCGCAAAGCCACTAGCAAGCACATTCTGGGTCAACACGGTATACCTCCTTTTCGGCGCAACCAGCCAACTCTACTTCACAATGATGAGCGAAGTCTTCAACCACGGACCCATATGGATCATCGCCGTGGTCCTCGCAACAATCGGCACAGGAATCTGCTGCGGCTCCATGAGTCTAGCGGAACTGATAATAGGCCGAATGATCCAGGGTATCGGCGGCGGCGGCGCAATGAGTCTGTGCTTCGTGATAATGACCGAGACAGCGCCTGAATCCATGCATTCACGGTATTCGTGCTATATACTGTTGACGCGCATGTGTGGCGGCATCCTGGGACCCGTTATCGGAGGCTTGTTTGTGGATAATGCGGACTGGAGGTGGGTGTTTTATTTCAACTTCCTTTTCTGCTCGCTTGGTTTGCTGGCTATTCCGTTCGCTGTGGATCTTCGCGCATTGAAATATATCCCGATGCACAAACTGCGCGGTTTCGATTGGACAGGTAGTTCTTTGGCCTTTTTCGGGCTTGGGACTATTCTGGTTGGTCTTTCTTGTGGTGGGAGCTCGTATCACTGGGGCGACTGGCAGACGATTGTGCCTCTTGTGGTGGGCGCTGTAATTCTTCTTGCGGTTTTCCTCTATGAGTCCAAGTGGGCTGCGCATCCACAGTTTGGGAGGAGGGTATTTCGCTCAAGGATGATGGCTATGACACATCTAGGGTGCTTTTTGCATGGCTTTGTGGTTAGTCAACATTCTCTTTGCATCTCCTTCATGGTGTCTAACATACTAGTCTAGGTCTTTGCTCACTTGCAATTCTTCCCATTGTATTTCATTTCCACTCATTATATGTCCGCCACTTTGTCTGGAATCACCTTGCTGGCGATGGTTGGGTTTGCGATTGCGCCGGCTACCGTAGTTGGTGTCATTCTTGCGAAGGAGTTAAGATGTACCCAGTGGATCATTTCTGGCGGTTGGGTATTGATTGCCCTTGTGAGTGGGTGCTCTATACTCTTGGATAACTCCACGCCGACCGTAGCGTGGGTGTTTTTGTTATTCACAACAGGCCTTGGACACGGTTTGTTGCTTTCAAGTTACAATGTTCGCGTCCAGAATCTTCCCAAAGATGGGGAGGAATACATATCAACCCTGCCAACAACCATGTCCTACTACATGCGAACTTGGGGTATGGCAGTTGCGGTCCCTGTCGGGGGAGCCGTGTTGTTGAACTGCTTCGGCAATGGATTTGCAAGTGTTGAGTTGAATCGAGACATAGTAAACTCTGTCAACGGATATCTCATTCTGATGAAGGACGTGAGTATGTCAAGTAAACAGAGAGAAGCTGTTACGGTTGTTTCGGTCGCGGCCTTTCAAGGAGTATGGGGTCTCATCACGGGCGTGGCTATCCTTGGAGGGATTTCGTCCGGTTTCTTGTGGCGAAAAAAATGA	mRNA_2168	contig_144	51329	53118	-8.7714	3.13e-96	1025	480	1768.25	555	1506.75	947	1527.5	1544	1456.88	168.125	328	185.625	153	166.125	179	144.5	196	166.094
RNA recognition motif domain	ATGGGACGCCATTCAATAGCCGAAGAAATTTACGATGATGAGTCTAAAATCAACTTCGGCGTACCGGACAGCGTCCGAAGTGTGGACGGCATGACAACACACAACCCAGCACTGGGGAGCTCAATTCAACTATTCGAAAGCGACCCTTCAACCGAAGAACAAAAAAGACGAATCGAAGTGCGAGAATGGCTGGTCTTTATCTGTATCGTTATTCTGGCAATGATGGATTCGTTCAATGCGACCATTTTGATCCCAGCTTTACCTGTATGTCACATGCAATACCCCCGAGTGTGATTTTATATCTATACCAGGACTGACCAGGGACTCAATCTAGGACCTGGCAAACGCATTCGCAAAGCCACTAGCAAGCACATTCTGGGTCAACACGGTATACCTCCTTTTCGGCGCAACCAGCCAACTCTACTTCACAATGATGAGCGAAGTCTTCAACCACGGACCCATATGGATCATCGCCGTGGTCCTCGCAACAATCGGCACAGGAATCTGCTGCGGCTCCATGAGTCTAGCGGAACTGATAATAGGCCGAATGATCCAGGGTATCGGCGGCGGCGGCGCAATGAGTCTGTGCTTCGTGATAATGACCGAGACAGCGCCTGAATCCATGCATTCACGGTATTCGTGCTATATACTGTTGACGCGCATGTGTGGCGGCATCCTGGGACCCGTTATCGGAGGCTTGTTTGTGGATAATGCGGACTGGAGGTGGGTGTTTTATTTCAACTTCCTTTTCTGCTCGCTTGGTTTGCTGGCTATTCCGTTCGCTGTGGATCTTCGCGCATTGAAATATATCCCGATGCACAAACTGCGCGGTTTCGATTGGACAGGTAGTTCTTTGGCCTTTTTCGGGCTTGGGACTATTCTGGTTGGTCTTTCTTGTGGTGGGAGCTCGTATCACTGGGGCGACTGGCAGACGATTGTGCCTCTTGTGGTGGGCGCTGTAATTCTTCTTGCGGTTTTCCTCTATGAGTCCAAGTGGGCTGCGCATCCACAGTTTGGGAGGAGGGTATTTCGCTCAAGGATGATGGCTATGACACATCTAGGGTGCTTTTTGCATGGCTTTGTGGTTAGTCAACATTCTCTTTGCATCTCCTTCATGGTGTCTAACATACTAGTCTAGGTCTTTGCTCACTTGCAATTCTTCCCATTGTATTTCATTTCCACTCATTATATGTCCGCCACTTTGTCTGGAATCACCTTGCTGGCGATGGTTGGGTTTGCGATTGCGCCGGCTACCGTAGTTGGTGTCATTCTTGCGAAGGAGTTAAGATGTACCCAGTGGATCATTTCTGGCGGTTGGGTATTGATTGCCCTTGTGAGTGGGTGCTCTATACTCTTGGATAACTCCACGCCGACCGTAGCGTGGGTGTTTTTGTTATTCACAACAGGCCTTGGACACGGTTTGTTGCTTTCAAGTTACAATGTTCGCGTCCAGAATCTTCCCAAAGATGGGGAGGAATACATATCAACCCTGCCAACAACCATGTCCTACTACATGCGAACTTGGGGTATGGCAGTTGCGGTCCCTGTCGGGGGAGCCGTGTTGTTGAACTGCTTCGGCAATGGATTTGCAAGTGTTGAGTTGAATCGAGACATAGTAAACTCTGTCAACGGATATCTCATTCTGATGAAGGACGTGAGTATGTCAAGTAAACAGAGAGAAGCTGTTACGGTTGTTTCGGTCGCGGCCTTTCAAGGAGTATGGGGTCTCATCACGGGCGTGGCTATCCTTGGAGGGATTTCGTCCGGTTTCTTGTGGCGAAAAAAATGA	mRNA_2179	contig_144	77998	78577	-9.78275	0	5644.12	2937	8049.25	2727	10493.6	6641	12027.5	11634	9053.62	995.375	2139	1008.88	873	934.875	1101	762.75	1065	925.469
Unknown	ATGTCCACCAAATTCAAGTTGAACACCGGAGCAGAGATCCCAGCCATTGGATTTGGCACCTGGCAGGATGCGAGTGAGCAGGAAGATGCCGTAGCAGAGGCAATTAAGGTAGGATACCGTCATATCGATACTGCGCGGGTGTAAGTATACCTGCTTCCTGACCGAGACGAGCCACAAGCTCAATGTACAGCACTGACTGAAACTAGTTATGGAACCGAGAAGGCCGTTGGCAGAGGCGTCAAGAAAAGCGGCGTCTCGCGCAAAGATATTTTCATCACAACCAAGCTATGGAACAACAAGCATCACCCGGACGATGTAGCACCGGCTCTGCAGCAATCCTTGGACGATTTGGAAATGGACTACGTTGATCTGTTCCTGATTCACTGGCCCGTGGCCTGGAAACGAGGCGAGGAACTCTTTCCGAAGAAAGATGAGAAGCCGATTCTGGAGAATATCGACATCGTCGACGTACGTCGCACTCTCATCTCTTGACCCATGAATGCAAGCGCGCTGACATCAAAGCAGACGTACAAAGCAATGGAACAGCTTCTGAAAACCGGCAAGGCGAGAGCGATCGGTGTCTCGAACTTCGACAAGTCTGAGATGGAGCGCCTAATCAAGAATACTTCCATCGTCCCCGCTGCGCACCAAATTGAATGTCATCCGTGGCTGCAGCAGCGTGATTTCACTGAATGGCATCGAAAGAATGGTATACATATCACGCACTATTCCCCGTTTGGAAACCAGAACGCTCTCTATGGCGAGAAAGGCGGGCCCGCGAAATTACTCGACGAGCCTGTGTTGGCGGAGATAGGCGAGCCTTACAACAAATCTTCTGCCCAAGTTGCTCTTGGTAAGTGTGATCTGGCTGGATTTAGTTTGCATGATACTGACTACAGTGTGATGTCATTTGATAGCTTGGGGAGTCTCACAGGGCCACTCGGTGCTGCCGAAGTCTAAAACACCCTTGAGGATCAGGTCAAACCTGGGAGGTGACTTCAAGCTGAGCCCAGAAGACATGAAGAAGATTGAGAAAATCAACAAGAAGCTTCGTTTCAACGATAGCAGTGGGGAGTTTGGTAGAGACTTCTTCAATGATCTGGAGGGAAAGTGTTGAGGTATGTTGGTTATGTTTGAGGGCGCTGGGAGATAGTAAATCTAAGACAAATCAACAGTAACCATCAAGTGTATGTATGTTGCTCCGAATTGCATTGAAGTAGCCCCTACGATGAACATGCTATGTGACGTCATATGAAGGCCGAACATCAGCAACTCTACGTTGTAATTGCTTCTACCGTCTCCAACCACTTGAACAAACAACATACTCTGGTCCAGTAAATGCATCATGTTACCAGCAGCTCATGGGTTTGCCTTAGTAACCCCTGCCTCGCGAGGACTCGGGTTCGCCTTCACACATCGGCTCTTGACCCGGACCGAGCTCCCTGTGATTGCAACAGCCCGCAAGAACTGTGATGAGCTCCAAGAAAGATTGCTGTCAAGTAAGGGCATGCCAAAAGACGCAGAGCAGAGACTTCGTATTCTCCAGGTTGATGTAACAGGTAAAAAAAAGCAACTCTATTCCCGGAAACACAAGCTTCTCGGCCCCGTAAGGCTAACCGACTCCCCAGATGAGTCTACGATATCAGCTATGGCAGACACAATCCGCCAGAAATATCCAAACACATCGCTCAGACTAGGATTGACAATCCCCGGTATTCTGCATGCGGAAAAATCACCCAGTAAAATCGACGCAGCCAATGCGCTGGAAAGCTTCAAAGTCAACTCCCTCGGCCCGTTGCTACTCATGAAGCATCTCTCCCAGTTCGTCCCATTGAAATCCTCACCAGAATTCCCGACAACAGAGTCCAGCTCTGCAATCAACACTCAAGGTCCGCTCTGGTTGCCCTCTCATGCCATCTATGCAATGATGGCCGCTCGAGTCGGCTCAATATCCGACAATGCCTCGGGCGGTTGGTATTCCTACCGCGCAAGCAAGGCAGCTGTATTCCAATTGGCCAAGACTTTTGATTTGCATTTGCGCGCGAAGAGTGGGCAGAGGGCAATTGCTGTGGCGTTACACCCTGGTACTGTGCACACGGATTTTACCAATGAGTATTGGGGAACGAGGGAGATGCTGGAGCCGGCCGATGCGGCCGACAAGCTGTTGGAGGTGCTTGCGGGCCTGCCAGCGGAGGTTAAAGGAGGAAGAGGGAGGTGTTGGGATTGGATGGGAAAGGAGATTTTGCCGTGA	mRNA_2204	contig_146	39570	41821	-9.27398	3.54e-31	1308.75	616	2927.75	900	2261	1391	2108.75	2091	2151.56	284.125	576	322.75	270	180	195	141.125	191	232
Bet v1-like protein	ATGGAGTCTACCGATGCAGATTATTTAGCCTCTCCAGCCTCCATCCTCGTGGCCTTGGTGACAATCATCTTTCTACTCCACCGAGCATGGCCTCATTTATCTCAAACTAAAACCGATAAACTCGCTGGTTCTATTGGAATCACCTCTCTAAACAACCCAGACTTGACGGTGTCCAAAGAGCCCGAAATCCCAGAAGGATGGTGGAGCGGTCGGGAAGTCTTCGAGCTCGAACGGCGCGCGCTCTTCAGCCAAGTAATAGAAATGCCAGTATGATATGGCTTGGCGGAATTGCTAACGTACAGCTCTAGACATGGCTTTATCTTGCCCACAGCTCCCAGTTTAAAAAGCCCGGCGCGTATCAATCTTTCGACATTGCCGGGTACCCAGTCTTTCTCATTCGCGGTAAAGACGACAAGATCCGCGCATTTCATAATGTCTGTCGCCATCGCGCCTATACTATTACCAGAAAGGAAACTGGTGCCTCGACTGTTCTTGGTTGTCGGTATCATGGCTGGAGCTATGATACCACTGGGCGACTTGTGAAGGCTCCTCAGTTTGATGACGTTCCCGGGTTTGATAAGTCGCAGAATAGTCTGTTTGAGGTTCATACACATACCACTGATCAAGGGATGGTTTTTGTGAATCTAAGGTCTAGTAAGCCCACTGCATTTGACAGTGAGGTGGCTTCGAGTTTGAGTGGATTTGCGCGTATAGCTGGTCTAAAAGCGAAATCCGTTTGGGTTGCTGGTCAGACTTTGTCGGGGGACTTCAACTGGAAGGTCGGTGGTGAGTAACTAATGTCAAGGATCGTTGGGGACAATGGCTGACACTTCAATAGCACGGACTCGTTACCTCGATGCCTATACCAGTGAGCTACATCGCAGAATGTCTGAAGTATCGGCGCCCTCTCCCGTCATGAAGTTTATCAGGTCTATTACGCGGAAGAGCACCCGGGAAGATTGTTCCTTGTTTCCTATTACAGTTATGTATTCGCTTCAAGATACGGGTTTATGCCTCGCCCTTTCTTTCTTTCCCGCCTCTGAGTCAAAGACACATATTCGCTACGACCTCTTCGTCCGCTCCTCTGTCAATGAACCAGACATTCAGAAAATGTCCGAAGTATTACAGAGTGAGACGAAAAACTTTATTGGAGATCTTGAGCTTGAATATCAATCTATCTCGACCAAGCAAGGGTGAGTACTATACGCTACATATATGTTATGCGCGAGAAGACCTGCTGATAATCCTTTGACTAGATATTTGAGCGAGTTAAATAACACAGGTATAGTCCTTGAACATCAGCTTTCTTTTTCCATTCCCTAATTCAATTAAGCAGACACTCTTCGAGTTTTGAGTCGACTCCAGGAGCACACAAAGCTCGAACGGATCGAAGGGGGGCAGATCCTCCCAGCCATGCACAAACCAGAAGGAAGCACTCTATTCCAAAAGGCCGACCAATGTAAGTACTTTGATTTCCGGTTAGACCTTACTGCCCTACTAATTTACAGTAGTGTGCAAAGAGCTAGACTGTGTTAGCGGTGGATCGCAGAACGGTACTTCACCAAGTGCACTTGACTGGTAG	mRNA_2309	contig_148	85698	87280	-∞	2.28e-06	1.375	1	5.375	3	7.625	7	6.875	10	5.3125	0	0	0	0	0	0	0	0	0
Bet v1-like protein	ATGGCCGATCTCACTCGCACTTTGCCCGCCTCTTGGTACTGCAGTCAGCCGCTGTACCAGATGGAGCGGCGGGCGGTCTTTCTCAAAGTATGTAGCACAATCTACTATCAGTTGAAGGAGACTAAGACATGCTCCAGTCTTGGTACTTGCTTGGACCCGTCACTAGATTCCAGGTTGTAGGCGAACATGTTCCGTACGAAGTTGCGCAACAGCCTGTCTCTGCTGTTCGCACCTCGGGAGAGGCTCTGAACCCGGTCGCCGACGAGCTGAAGGTTGTCTGCGCGAAAACTGTACGTGTGAGCCAGGTGAAATGTCAAGTTTCTTCTAATAATTTTGCTCCTTGCAGGGCAAAGAACTGCGCAGCCATCTCACCCCAACTGGACTCCTCTTCTCGACCATCTCCGACGATGCTCCCGGTTTCCATGAATTCTTCCCAGAGCTTGAAGAGCTGCTCGGCAAAGTTGACTTCACTAAGCTGCCGCACCGTCGTAGCATCAGCTATGAAGGCCGGTTCAACTGGAAGACCATGTAATATTCTCTGTTATCCTTTTAATTTGTTAGTATTAACTTTCGTCAGGGTCGACGGATATCAAGAGTGTCTACACTGCCAATACACCCACCCGTCTTTCTCCAAATACTACCCGCCGACCTTCTACACCGTGCGCAACAAGCACAATTTCTCACAGCATATCGCAGACCCGAACAAGTCAGATGATGGTCTCTTCTTGTACTTCTTTCCTAACTGCACGCTGAATGTCTATGGCGGTGGCATGTCCTGCTTCAGAGTATGTCCGACCGCTGACCCGCATGTCACCCGGATGGAATTTGATTACTTCCATCTTGAATCTGGAGACAAGTTCGAAGAATATTTCAAATTCGTGCGTCAGGTTGCTATGGAAGATTTCGAGCTCTGCGAGAAGGCCCAGAGCAATCTAGCCAAGGGAGTCTATCATGAGGGAATTCTGAACCCGAATAAGGAAAATGGCGTGTCTTGTGAGTTGTGGTTTTTAAAGTTTGTTTATGCAATAATGCTAATACACATATCTCCTTCAGACTACCAGAGACGAGTATTTGATATGGTCTGCGAGCAGCATGAGTTTGACAGGACCGCCAAGACAGCGAAGGATTCTGGACTGGAGGAGCATGTTTCGGCCTCCATGGTTCAAATGGCAGCGTAG	mRNA_2310	contig_148	87606	88784	-10.2642	2.99e-15	19.125	11	16.25	8	17.5	15	15.125	21	17	0.25	1	1.125	1	1.875	2	3.375	4	1.65625
Zinc-type alcohol dehydrogenase-like protein C1773.06c OS=Schizosaccharomyces pombe (strain 972 / ATCC 24843) GN=SPBC1773.06c PE=3 SV=1_2	ATGTCTCCCTCCACTATGAAGCAATGGGTTGTCGAAGATAAGGAGCACGACTTCGACGGTCTTGTTTACAAAGACGCAGCTGTTCCGAAAGTCGGCGAAAATGAAGTCTTGGTGAAGCTCCAAGCTGCGTCGCTGAACTATCGTGACCTGACTATTCCCAAGGTATGGCCCTGCAAGAGAAAAGCCGACGTTTTCATTCTTGATTGAATTGTCTGCGCAAGATTATTTCTTTGCCATAAGGCCCATAACCGACTTCTAACCCCTCTTCCACAGGACCTCTATCCATTTGCTCTCAGTCTTCCAGTAGTGCCAGGCTCTGATGGCGCCGGTGAAGTTATCGAAGTGGGATCCAAGGTTGTTGAATTCAAAAAGGGCGACCATGTTGCCACCCTCTTCAATCAGGGCCACCAATACGGCGAGATTGACACATTCGCAGCGGGTACTGGCCTGGGTGGTGTAATCGACGGTGCCCTGCGCGAATATGGCGTATTCAATGAACAGGGTCTTGTGAAGGCGCCGAAAAACCTAGATGCCCGCGAAGCCAGCACCTTGCCGTGCGCAGCGCTCACCAGCTGGAATGCACTATATGGTCTGAAGCCTCTGAAGCCCGGCCAGGTCGTTCTCGTACAAGGAACTGGTGGTGTCAGTATGTTTGGATTGCAGGTTAGTACCGAACTCATGTACACCTCATCGGAATGGACTTGGTTAACGCAGCCTTATAGTTCGCCAAAGCTGCTGGCGCGACAGTTATTGCGACAACCTCTTCTGCAGAGAAGGCTGAGAAGCTCAAGAAGCTCGGTGCCGACCACGTTATTAATTACAAGACTGAGCCCAACTGGGGTGAGGCTGCTCGCAAGCTGACTCCTGACGGAGCTGGTGTAGACCACGTTATCGAGGTGGGTGGTAGCGGAACGCTCCAGCAGAGCTTCAAGTGCGTGAAGTTCGAGGGTATCATCAGTGTTATTGGGTTCCTTGGAGGCGTGGACCCGAAGACACAGCCAACTGTTTTGGAGACATTGAGTAACATCTGCACTGTGCGTGGTGTTTATGTTGGTAGCAAAGCTCTCATGAGGGATATGATTCGAGCCATCGAGGCCAATGATATCCACCCTGTGGTGGATGAGAAGGTGTTTAGCCTTGACGAGACACGGGAAGCCTATGACTACATGGTAAGTTGATTTCACCAGTGAGGAGGGATTGCATGCTAACAGATTGGAATTCAGTGGGCCCAGAAGCACTTTGGAAAGTTGACTATCAAGATCAACTAA	mRNA_2327	contig_150	23164	24432	-8.59021	3.02e-31	434.25	199	706.875	226	559.375	373	537.25	571	559.438	105.125	201	73.25	57	40.875	41	41.25	54	65.125
POZ domain containing protein	ATGCCTTTCACAGATCTTGAAGTTGTCATGAAGAGTCTTCTTGATGACGGAAAATATGCTGATATGAAAATATCTTGTCAAGAACATGATTTTAAATGCCACCGCGCTGTCATATGCTCTCAGTCGCCCTTCTTTGATGCTGCTCTCAAGAACGGATTCAAAGTGAGTGGAATCCTGAACTTACCTGTTGTAGTCATGATCGTGCTTCTGACAGACATGATAGGAAGCAAAGTCATCTCAAGTCAACCTACTAGATGAGGATGTTGATACCATAACCTGCATTTTGTCATTCTGCTATCTCCAAGACTACGGTCAAGCCGATGATTCTGAGAGTTTCCAATCAGACAAAGCAGCGCGCAATCACCTTGGCGTATATATAGCCGCAGATAAGTTTGGTATCTTTCCTCTCCGAGAACTCGCTTTCAGCCGGATCGTAGGTTGGGCGAGATCAAACTGGAGCAAGGAATATTTTCCGGGCATTGTCCAAGATATTTGGCGGGATACCCCACCTCATGAAAATAAACTCCGCGACGAAATCGTGGAGGTTATTTCGACCAACATTCTTCATTTCCAGGCACAAGACGATGGATATAACGTTCTTGTTGAAAATGACGATCTTATGCTTGCAGTCTTGGAGCGAGTGGCGGCGAACTACGCTGAAGTGAAGGAACAAAATAACAGGCCCATCGAACAAAATAATTCACGTTCAGTGCGACGAGCTTTTGCTCCGTTAAAATAA	mRNA_2337	contig_150	48758	49497	-5.59654	2.46e-25	148.625	73	296.75	103	195.875	147	166.75	196	202	51.125	94	37.375	29	33.875	35	22	28	36.0938
Probable aldose 1-epimerase ARB_05372 OS=Arthroderma benhamiae (strain ATCC MYA-4681 / CBS 112371) GN=ARB_05372 PE=1 SV=1_1	ATGTATCTTAAGCAGTGCATTGCAACATGTCTTTTTGTTCCGATCGCTCTCGGTCAGTCATCTCCCACTGCACCCTCGGTGGATCCCTTTAAGGTCTTCACAATCTCCGCCGACAATATCACGGCCAAGTTCATTCCATATGGGGCGCGATTGATCTCGTTGCTCGTCCCAGACAGGGATAGCAATGTGCAAGACATTGTAGTCGGCTACGACGATCCGCGTCAATATCTCGAAGACACCCAGACCAGTCATACCTATTTCGGCGCTGTCCTTGGTCGGATTGCCAACCGTATCAAAAATGGCACTTTCTCCCTAGATGGAACCGAGTACCACTTTCCCAAGAATCAAAAGGGCCTGTATACGCTGCATGGGGGAGACATTGGCTATGATCAGCGGAACTGGACTGTGCTTGCATCCACACCTTCCTCTGTTACCTTCCAGCTCTACGACGCCGCATTCCAAGGCTTCCCAGGTGCCGTCGTTACGCAGGCTACATACAGTGTCGATACCGAGGTCACAGCAGGGAACCCGCAGGGACGGCCCCAGCTGACGACCAAGTTGGTTTCCCAGGCTCTAACTCACTCCACTCCGATCATGCTCTCCAATCATATCTACTGGAACCTGAATGGGTTCAAGGAGTCAACTGTGCTGAATGATACATGGCTTCAACTGCCTCTGTCTGAGCGATTCATCGCCACAGACAGTCTCCAAGTTCCCAACGGTGCCATCTCTACCGTTGATGAGACCGATCACCAATCCATGGACTTTACTACCGGCAAGATTATCGGCCGTGACATCCAATATACCCAAGGTCTTGTTGGCAGTGATGTGGGATATGACAATTGCTTCATTGTTGACCGTGACCCAACGTACTCGGCCCATGACTCACTTGTTCCTGCTCTCCGATTGAACTCCAAAACCACGGGAATTAGCATGGAAGTTGCCACGAACCAGCCTGCTTTACAGTTTTTCACTTGCCTGAACATGGATGGAACAATTCCTGTGAAGCCCTCTCAGGTTGAGCGGAACTCGGAAAATGAGGAAGCTGCTGGATTTGTTGAGAAGTATGGTTGTCTGGCGATTGAACCTGAGGGCTGGATCGATTCTGTCAACAATCCTCAATGGGGTCAGCGATCCAATGTGATCTACTCTCCCGAGAGCCCCCCTGCCGTGAACCTGGCCACCTACATCTTCGGGACTGTCTGA	mRNA_2387	contig_155	43180	44386	-12.605	2.86e-44	123.25	61	229.875	83	229.875	169	234.75	268	204.438	9.625	17	18.5	14	20.5	21	16.25	21	16.2188
Protin O-glucosyltransferase	ATGGCTATCCTCGATACTCTTCGGGCAGAGCCCTGGGCCAAACACAACCACCAGCTTCTTGGGGGAGCTCGAAAGAAATCATACTACTACTTTGGTCGTACGACAAAGAGCACGAGGACTTGGACCATGGCTTTTGCGGCAGCGACAGTGATATTCTTCTTTTGGCGTTTCCCGCTGCTTCCAGCAAACTTCAAACGCATGCCCGATGAGCGTTTGTGCGATCATCCCATCTCTATACTTGTGTCCGATGCCTCACAGGCATTCAATAAAACCTTGACAGGTCAGTCCAATTCATTGGAACAGGCAGTCACCGAATACCGTCGACGATATAACATGCCGCCGCCTCCCCACTTCGATAAGTGGTACGAGTTTGCGAAGCAGCGGAATACGATATTGATTGACGAGTACGACACGATATACCATTCTTTGCTCCCTTTCTGGGGACTTTCCCCGAGTACAATCCGGTCGCGTGTGAGACAGGATCTAGGTTTTGACAACGTGGTGATGGGTATCTCTATCCGAAATGGCGAGCCTATTCACCTAGGCAATGGCCAGGGAGATTTCCAACGGAACGCGACGATGAAGCAGTTTAACAAATTTGCCCAATGGCTGCCTGATATGGATCTCGAATTCAACGTCCACGATGAGCCGCGGGTCGTTGTTCCTCACGAGGAGTTACACAGACTAGTAACAAAAGGATATAAAGCCCAGGCATGCTTGAACGGCAATTCATTGTTAAATCATTTTTCCGACAATAATATCTCCACGGAACCTATCCCAGAAGTCTTCACAAGTCGGTTTCTTAATCTCGCCCGGCAAGAAACCTGGCTTTATTCTCGACTATCGTGCCCACCTCACAGCCCGGCTATGGACCTTGACGGCAATGCCCCAGATAATACAAGTGCTTTCGCCGTCGAGCCTTTGGGATTCGTCTTCAATCAATCCGCGGCTAGCGATATTTGCAATACTCCCTCGCTACAGCATAGCCTTGGAATTTTCGAGCGGCCCAATGCCCTTAAGCTCACGAACGAGCTAGTCCCTATGTTCTCAATGTCACGCCTATCTTCGTTCCAGGATATCCCTGTCCCTTCCCCATGGTATTACGAGGGAGTTGGAGGCTACAAGCTAGAAGCCGATATCCCATGGGAATCAAGGAAAGGACAAATCTACTGGCGAGGAACGACCAGCGGCGGATCCAGTCACAATGGATCCTGGCACAATCTACAGCGACAACGAGTGGTTGAATCGCTAGAACGGACATCGGAGCATGATATCTTGGAACGGAAGGCAGAGCCCACTTGCAGCATCGGTGGCGAGGAGGGGTGGAAAGTTCGCAAGGCAAATCAAACAGAGCTCAGCGAATACTTCAACGCCCATTTTGTTGATATTACCGGGTGTGAGGGACAGGACTGTTATGACGAGAGGAGATTTTTCGATGTCCTGGATCGAGAAGATGAGAATGAGGCGTGGAAATACCGCTACTTACTGGATATGGATGGTCACGCTTACAGTGGCAGATTCTATGCGTTCATGCGTAGCAAGAGCGTACCGCTCAAGCTGACCTTTTTCCGAGAATGGCACGATAACATGCTTGTTCCATGGGTTCACTATGTGCCGCTGAACAAGGATATCACCGAAATTGCTGAGATTGTGCGCTTCTTCGAGCAGGATCATGCTGGACAGGAGATTGCTCGTACCATTGGCGAGGAAGGGCAGTCGTGGGCTGCGAAGACACTTCGGAATGATGATATGGATGTCTATATGTTCCGGCTTATGTTAGAGTATGTACTTTCACAAATGCTGGGTGGTATATCCTTGATGCTAACTACGTATATTGCAGATATGCCCGTGTACAAGACGATCGACGAGAGAATTTGGGCTTTATTTCCTTGA	mRNA_2388	contig_155	45216	47109	-11.9645	2.45e-37	192.5	92	115.125	46	212.375	157	238.25	272	189.562	9.125	16	9.125	7	22.5	23	22.625	29	15.8438
NAD(P)-binding Rossmann-fold domains	ATGCCTGCTTCTGTTTTCCTTCTTGGTCCCGGTTTTATCGGCGGGGAGATCCTCGACCTCCTTCTCATATCAAAGTATAAAGTAACAACCCTTGTCCGTCGGGAATCAGCCGTTGCAGATTACACCAACTTAGGCGTAGAAACAGTGGTTGGTGATTTGGACGACTCATCAGTGATCAGGGACCGGGTCGCAGTTAGTGACATCGTTCTCCACACCGCAACTGCAGACCACTTGCCATCGGTCCACGCAATCATCGAGGGTATCAGACAACGAGCGGCACAAGGGCTAAGGACAATCTACATTCACAACAGCGGAGCAACATTGCTCTCCGATACCGCCCAAGGAGAGTACAAAAGCGATACGATATATGACGATGAACTTCCCGGAGAGATCGATGCTCTGCCCGATTCCGCATCTCATCGCCAAATTGACTTGGTCATCGTCAGGGCAGGTCAAGAACTAGCCTCCCACGCTAAAATGGCGATCATGATCCCTCCCCTTATCTACGGCGTGACCACCAGGGAGCTCCGCCTGTCGATTCAATTGCCAACGCTCATCCGGTACTCTATCAAGCATGGCTATGCGGGTCAAATCGGGAATGGTCGCGCGGTTTGGAATCAGATTCATGTGAGGGACCTTGCCAGGGGATACATGGTTCTCCTTCACTGGATGGAGCGTGCGCCTGTCACTGAGATTGCGCTGAATCCGTACTTCTTTTGTGAAAACGGCCAAGAGTTGTCATGGGGCGAATGCGCTGCTGAGATTGGCCGCATACTGAAGAACGAAGGGCGTATTGATCAATCTACGCCGAAACCCATCCCGAAGGAAGACTGGGGTGATTTGTTCGGGGATTATTCTGGTATGGTGGTCGGATCGAATGCACGAAATAGGGCGAATCGACTTCGGAAATTGGGCTGGGCACCATTGGAGAAAGGCACACTTGCCTCTCTGGCTGAAGATGAAATTCCAATCATCGCGAAGGAAACTGGGGAGTTCAAAGGTTATGCGAGCGTCGTTGCATCGTAA	mRNA_2413	contig_155	130915	131941	-21	3.64e-11	8.125	5	16.25	8	12.5	11	7.75	11	11.1562	1	2	1.125	1	0	0	0	0	0.53125
Protein kinase-like (PK-like)_246	ATGAGTCAACAAGTCAATTCACCAGATCCAACACTCGAAGGGAGCTTTGCTACCGTTGTGACAGAAATCCACGTGGCACTCAGCGTCCTTGTGCTCACGGCGCCATTAATGAAACCGTTCATCGCGGCCTACATTGACGAGAACGGGCTCGCCTACACCGACGACGCGTCCAATTCACGAACCAATCATAAAGTTACCCCACCACACTCTGACCGATCGAATGAGACATATCCCGGATCGCGGATGAGTAATTCTCCAGCGAAACCCAGAATTTTGAAGAGTATTGAAATATCGGTAGATCGCGACGATGTGGAGCTTTTGGAGAGACGATGACGCCCTCAACGGGAGGCCCGGGATACTATACACTTGATGAACACACCTAATACAAACCATTCACCCCGCATTGTCCGTGGATATCGGCCGCCGGAATGGTCTCAATATCTTAATCTGCAATTTGGTCTGTGATAGTCATGGAATTTACGTGTAGAGTTGAATTGACATGCATTTCAGTATGGGTGACCACCAGATATATATCCCGCTCAGATGCGCTTGATTCAACTTTGGATACAAACGGACAATATCGCATGTGAAAATCACCAATACTAAGGATCTAGACATATCATTGGTGACACTGGCAGCGGACCTTCCTTTCGAACACGAGGGTGTACCCCCAAAGCCATCACACAGAGGGCATAATCTCCATATCGGGCTATTAGGCGGCGCAACCAAGCGATCAATTGCGCTACAGTTGGGATTTTTTTAGGGCAAGCCATTCATCTGAGCGCTACATTCAACTACAGGCCTTCACCCGGCACACTAAGCAAGTTCATCACCAAACTCTCTATCCTGTGGACGCCAACTCCGTAAAGCTTTCCCCACACTATGACATCATCAGTTTACAGGTAAAATCGAACTTCTTGACCAAAATATTTTGTTTGGGCATTGCCACGCATTCTCCTTCTATCTCACATCCTAATAATCACCGAAAGTGGTCGCGATTGCTGCGGAGCTCTCAACAGCAACCCCAGCCACTGCCATGGCAGATTCTCACCACCTCACTACTTCAAGTCATGACATTGACAGAAGGAGTTTTTCAATAGAAACAGAACAGAGAAAACGATCGGAAGTTGATCACATCTCTCATCTTGCAGACCCATTCGGGGATGAAGAACTCGCCGAAGTCAAGTATCGGACGTTACAATGGTGGCAATGCGGCATGATCATGATCGCAGAAACCATCTCTCTTGGTATTCTGTCCCTTCCATCGGCTATGGCAGTGCTAGGCCTTGTCCCGTAAGTTTTCTACTGTTTCTAGCTAACTCCCCGGCTAACAATAACTCACTAATTTCTAGCGCACTCATTCTCATTGTTGGACTTGGTATGCTCTCAACCTATACCGGATATGTGATCGGCCAATTCAAACTCCGATACCCGCAAGTACATAGTATGGGAGATGCTGGGGAGGTGATGTTCCATCCCATGGGACTAGCTCGCTTTGGTAGGGAATTTTTGGGAACCGCGCAGCTACTTTTCCTTATCTTCGTCATGGGCAGTCATATATTGACATTTAGTGTCATGATGGATACAATCACAGACCATGGGACTTGTTCGATTGTATTTGGGATCGTTGGCTTGATTGTCTCGTTCATCTTTGCCTTGCCACGAACTCTTCGCAAGGTCTCCTGGTTCTCCTTTGCCTGTAGGTATATCGATACCTTTGCTAAAATAAGCTTCTTGCTAATAACCATAGCCTTCGCAAGTATCCTCGGCGCACTTTTAATTACTATGATCTCCATTGCTATACAGCGTCCGGGTGACGGCAAGATAGACGTGACTACAACAGTCAGTCTTTCAAAGGGGTTCCTGGCCGTGACAAATATTGTCTTTGCTTATGGTGAATGCCAACACCAATCGGCTATCTAAACCTTCTAACTGATTTCTACATAGCTGGCCATGTGGCTTTCTTCGGCTTTATTTCCGAGATGAAGACTCCAACGGACTATCCCAAGACGCTATACCTACTCCAGATTACTGATACAAGTATGTATGTGATAGCTGCTGTTGTTATATACATCTACGGTGGGAAAGATGTCGCTTCACCCGCTCTGAGCTCCACAAAGCCGATAACAGCAAAGCTTGCATATGGAATTGCTATTCCTACGGTGCGATATATCAGGCAAATGTCCCTATTTCACATCAAAGGTTCCTAACTTTATCATGCAGATTGTCGTGTCTGGTGTCATCAACGGGCATGTTGCGGCGAAATATATTTACGTCCGCCTTTTCCGGGGCACTGATCATATGAAGAAGCGCACATTCCTCTCCATCGGGTCCTGGATTGGGATCACCTTTGTGTTATGGGTGATAGCTTGGATTATTTCCGAAGCAATCCCTGTGTTCAATACTTTGCTCAGTCTCATCGTGAGTGTGGTTGGGAATTGAAAGTGGGACATCTACTGACATGGATTCACTGAGTAGACTTCGCTTTTTGCTAGTTGGTTTACCTGTGAGTGATATTCGGTTTACATCGGAGATTGATAGCGCTGACCTGAATAAAAGATGGCTTGAGTGGTATATTCTGGTTGTTCCTGAACCGAGGCCAGTACGTGGCTTCCTGGAAAAAGATGGCTCTAACTGTTATCAACCTGGTGATTGTCGCGATTGGTGCTTGTTTGGTATGTCAAATGCTCCAATACTAGGCCTTCATCAGAATGCTAATTTTGATAAAGTGTGGCATGGGTCTCTGGGTGTCTGGTAAGGCAATTCACGATGATACCAGTGGTGCCAGCTTTTCATGTGGTGCAAGGGGATGAAGACCGGGACCGGAGTGTATAAATTCCCATGTATGTGGATGCAACTATATCTGCACACTGTTCGGCTATCTTCCTAGTGAATTCGTATGAGCAATCCCAACATATGGGGTCATTCTTTGCTTGCTTTACCTTCGACCTGCTTTCAACATCTTGAATTTCCGTGGGGAAATACGTAACGATATCGTCGTTATACCGCGCATGACTCAGCCCATCACCGATATATGGATCGATGGATCGATGCCATGACGTGTTGCAAGGATCACCCGTTGTTTTGGGTTCTACAAAAAATGTCTTTGAATAATCTATTTCTACGGGGTAGACCTCCTGCAATGCTTGCAGCGCGTATATGAACGGGCTCACAGTGACCACCTAACTAGTGCCACCGGTTGGTGCATCACGAACGAATCAACCCCCTCCCTCAATCATCTTGCTCCACGAGTCTGTAAAATGGCGAATAAAGAGACTCAAACGTCACCATCGCTGCACAACACCCAGGGTGCAGCGCATGATTCAGCGAGCTTACGGACCATGTTCGACGATGGCGACACATACGATGTGCCCGATGCGTTAGAAAGCAACATGGGCTCTGCACAAAACAAACCCGATAAAGAGAAAGAAAACATAATCGTGGACTGGGATGGTCCAAATGATCCGGCATGGCATCCGACTTCCCTCCTTTGTGTATGTACAGGTCTAACACAATTATAGGAGATGCCGAAGAACTTCCCCGTATGGAGGAAATGGAGTATCACCATAATGCTAGGACTGATGACAATCTGCGTTACTTTTGGCTCTTCGGTCTTCAGTACTGCAACAAAACAAACAGCGAAAAAGTTCGGCGTCTCCTCAGAGGTGATGGTGTTAGGCGTCAGTCTGTTCGTGCTCGGCTTCGCCTTTGGTCCTATTATCTTCGGCCCCCTGTCTGAACTGTACGGTCGGAAGCGTCCGCTGTTTTTGGGAATGTTTGTCTTCGCAATCTTCCAGATCCCCGTCGCGGTAGCCCAGAACTTGCAGACTATCTTCATATGTCGCTTTCTTGGTGGACTCTTTGCCAGTGCACCGCTTGCTATTGTGAGTCTGCCGCATTCTTTCCACCTCCGCATCGACCCTCGCTCATTGGAATTTGTTCCATCTTTAGGTATCCGGTATCTTGGCCGATATGTTCGAGCCGGTAGAAAGAGGCATTGCAATGGCCATCTTCGCTGCAGCAACCTTTATTGGTCCGGTAGCAGGACCAATCGTCGGCGGGTTCGTAACGATGTCATACTTGGGCTGGCGTTGGACGGAGTACATTACAGCTATCTGGGCATTTGCTATGACTGGCATCGGGCTCCTAGTAATCCCCGAGACCTTCGAGGGGACACTACTCAAGCGACGTGCTAGGCGACTGCGCACCAAAACCGAGAACTGGGCTCTCCATGCAAAGGTAGAAGAGAAGGTAGTGAGTCCTCGTGATATTGCGGTACGATACCTTCTACGCCCTTTTCAAATGCTCGCCCAGGAACCCATTCTTCTGCTTATTACCCTTTACGTTGGCTTCATCTATGGGTTTCTTTACCTATGTTTCGTCGCTTATCCGATCTCCTTCCAAGAACAGCGTGGCTGGAATGATGGCGTTGGAGCATTGCCGTTTGTCGCTGTCATATGTGGTGTTTTTTGCGCTTGTCTGATTATAGTTGTATTTTCATTGACGCGGTATCGAACGTTCATGATCCGCAACGGTCGAGTTCAGCCTGA	mRNA_2424	contig_155	161728	166278	-6.75503	4.21e-21	184	88	303	105	222.625	164	214.125	246	230.938	53.75	99	44.25	34	26.125	27	12.625	16	34.1875
ABC transporter	ATGTTCCCTATGTAAGTCGGTCTCTGCTCAAGATATATTACATTCTAATAAGGATCCGGGCCAGGGGGTGACCGTATGAAATTGAAGCGTGGCAAAAAGCAGAATGATGACGCAGGGAGTACTGTGAGTTCTGCATCCTTGATTCCGACCCGCTTTAGAATTTTCAAGTGATGCAATGCGCGACATGAAGATAAAACAATCTAACAATAGGAAAAAAATAGGTTGGTCCGAGTCACGATCCCCTTGAATACCTGCAAGCAAAAAAGCGCAAGAGAACTCTGGAATATGATAGCACATACTATCAGTCGCCACTTGACCGGCCCGACATCAAAGGGAAAGGAAGATTTGGAGAGAAGCGGCAGGCACTTGAGTCGATCCACTCTGTGTATGACCGCGTGGTGCAAGACATGAATCGGCTTTTCAACAGTCTATCCAAGGCGAACCAGCTAGAGTCTGGTGAAGATACAGAGGAAGATGAAAAAGGTCCAGTCGTTGTTGGCTCTGATATAGATGAAGAAGATACGAAGGAAATTGCTGTTGAGGCTGTCGTGAAGGTTGAGGAAATCGAAAAGAAGGATGTCAAAATTGCCGAGTCTGGTTCCAAAAAGGAAGAGGAGGAAGAGAAACCTGCAACGTCCAAGAAATCCTCTGGAGGTAGGGGAAAGGGAAAAAAAGCCGTTGACGTTGAGGAGAAGTGA	mRNA_2426	contig_155	171785	172483	-5.8156	2.6e-21	36.375	20	52.75	23	56.375	47	59.5	76	51.25	13.625	24	8.125	6	10.125	10	3.375	4	8.8125
Unknown	ATGTCTAATAGAAAATTCAAGGGCAAGAAGGCACCGAGAAATTGTGGGGAATGGAGAACTCAGGTGAACGGCCATCTCCTTCAGGAGACAACTATACACAGTGCCGCTCGTGCGTCTGCTTCAAAGTTCGAGTTCGAGCAGTTCCTGCTACTACAGGTACTGTGGAAAGTACACACTGCAGTTGAGGTTCTTCCTGTGGCGGGCATGGAGGGCTGGATAGCCCAAGCTTCCCAAAGGCTTGCCCAATACAGGTCATGGGCGACCTACTGTGAGAGCTTTGGGACCCAGGAGGATTTACCAGAAGGCACCTTTGCTATCGCTCGATACTATCAGCGTGAAGTAGAACGACCGAATCTAAACCCGACCCCCAAGCATTTCACACGCCGATATCATCCCGAACCCGTGGAAGGGTGGGCCAGATTGGCAAGGGCCTCGGTGGCCTTAGCTTGGAACCTCCTGTGACTCCCACTAAGAAAGGCCGCGCACCTTCGCCTGACCCATCGGCCGAGTTAGATCTTGACGACACACTGCTGTTGGATGACGAGTCAACCCCAAGTCCGACCCCAAGCCCAAGTCCAATCCAGTTGATTACCCCCATCACACGGGAACTAGGAAACATTCTGTACCCACCAACTAAGGACGAACAAATCGTCAACACCGCCCTGATAGTATTTTTGAATTCACTATCCACTTTCGGTTATGTTCGAAATGGACACTGCATAGGAGACCGTTTATCGCGACTTTCACTAACGCCAAATTCGAAGCGAGAACAGATGGCTACCTCGAAGGTCCTGACGGCGAGGCTAAGGTCATTATTGAGGTGAAACCAGTTTTGAGATCATTGCATCTTCTGCCCATTCAGATGCAGGAGAGTGCCCAAATGGTGGCGTGGATAAGAAGCGACACAAAACTCGCACAGGAAACCAACACCACGCATGCTTTTAACCTTTCTTACTTTATTGTCAGTTATGAAGCTAACTCTATTATCCATAGTCGCTTCCATGTTTCGCAAGACCGCCATTTCATCTATGTGACAGTTGCAACGTACAGTCAAAAGTATCTCAAATACCTGGTTAATGGGAAGTCTTCGAAACGCCCCTCATTTTTGACTATGGACCAGTATGGTCCGTGGGATACCACGGACGTGCGCCATATGCGTCAATTGGGGCCAATCCTGTTGGCGATTACCCTGAGAGCTGAAAGTGAGAGCCAACAAGAGAAGAGTGAGGATGAGGGCAAAACAGAAGGCGAAGAAGAGAGTGACGAAGACAGCGAGGATGAGAGCGAGGATGAGAGCGACGAAGATGGGAAATGA	mRNA_2431	contig_155	182563	183878	-6.50633	3.53e-11	12.125	7	14.375	7	22.625	19	15.125	21	16.0625	0.25	1	4	3	0.625	1	5	6	2.46875
Phosphatidylserine decarboxylase`	ATGGACCACACGAAAGCCCCAACCTACAACTCCAGAGAGGGACTTGTTCTCGATCTGAAGAATTTCATCTGTCGCTGCCCAAGTCGCGTGATGAATTTCAATACCGCGATTCAATCTGCCGTCGATGACGGACCAGAAGATATGAAAGCCGAAGGGATTACAACCCTAGACTCTTATCTCCAATATTGCGAGAGACTTTTGCGATGGGTGCCCAATGTCGACACAACTGGTGATGAACTGTTGCGCAAGATTTTGGTCTTCTATTGGGTCTTCGATCAGCCGTCTGTTCTTGGGCTCCAAACTCCGATCTCGCCTAAAACCTCCAACGACGACCTATCCTGGCTTTCGTACTGGCTCGTCTGCTTTGCACGACAACAGGGACTATTCTTGAATACCCCAGAGTCCGCAGGGCTTCTTTACACCTTCTATCTGAATTCGAAATACAACCAAGAAGCGGCGTTGTGGGAAAAGCCAACATCCGGCTGGCTGTCTTTCAATCACTGGTTTTCACGCGAGTGGAAAAACATCAATAGCGCGCGGCCCATTGCGGGTCTCTTGAATGACCATGTGATCGCGATGCCCGCTGAATCGACTTATGCTGGAAATTGGCCGATCAAGAATGGGGAAATTCAACTCCAGATCAAGGGTGTGGAATATTACCACTGGCCTGTCAAAGACCTGTTGCAGACCAAGGAGGATACTTGGAATGAGGGCCACTTCACCCACTCTTTCCTGGGACCCGCTGATTATCATCGTCAACATGCACCAGTGAGTGGGGAGGTTATTGAGGCAAGAGTCATCCAGAACCAGGTGTATTTGCAGGTGGCGAAGAACACTGCTACTGGCAAGATCTATGCGGATCGCGCTATGGTTCGTGCCCCAGCTGAAGTCAAACGCCGACGAGGTGTGCGTGTTCAATACGAGTCCGAAGGTGAAGATGGCGAAGGTGGTGAAGATGTCAGCCGTCGAGCCTCCAAGAACGACGATCTCGATGCTCCGGACGATGCTGGCTACCAGTGGTGTCAAACTCGGGGATTGATTGTGATTCAAACCGAGAAGTATGGCAAGGTAGCCATTCTACCTATCGGAATGGCGCAAGTGTCATCGGTTGTGTTGACCGTGGAAAAGGGCGACCAAGTCAAGAAAGGGGACAACATTTCATACTTTCAGTTTGGCGGATCAGACTGTGTGATGGTTTTCGAAAGAAGAGTCGAGTTCAAAGCCCAGCCAAAGGACAAGGTGAAGGTCCGAGAGCAAATCGCTACTTTTGAAGACTTGGCGGTTGTTGATGGCCCTCAGAGACGCTGA	mRNA_2459	contig_155	246026	247334	-6.99306	2.4e-40	364.375	169	695.5	223	439.125	301	517.625	551	504.156	70.5	132	58.375	45	63.5	65	96	128	72.0938
Unknown	ATGCACTTCACAGCCCCATCCGTGGCCCTGCTGGCTCTCGCAGCCGGCGTTCAGGCCGGTGGCGCCAAAGAGCAGCAGGAACCCCCCGTCAGCGGCATTAAGAGCATTGGCAAGCACCATGCTAGCGGCGGAACTGGTACCGGTGTCGCTCCTACTGGTGTCGCTCCTACCGGTGTCGTCCCTACAGGTATCCAGACTGGCACTCACCCCATCGCCACTGGCGGCCACCACAACAACGGCACCGGTACACAGACTGGTAGCCACCCCATCGTGACTGGCATCCACAACAACGGTACCCAGACCGGTGGCAAGAACAGCACTATCATCGTCACTGGTACTGCTCCCTGCTTCAGCTGCCACGGTAGCGCGACCATCCCTGTCGACGTCCCTACCAAGACTAACACTGCCGTTGGTGGTGCCTCCACCTCTGGTGGTGCTGGCGGTGTTGGCGGTGGCTCTGGCACCGGCTCCGGCACCGGCTCTGGATCTGGATCTGGATCTGGCTCTGAGTCTGGCTCTGGATCTGGTAGCAACGGCTCCGGCTCTGGCACTGGCTCTGGATCCGAGTCTGGTTCCGGCTCTGGCTCTGGCAGCAACGGCTCTGGCTCTAGCTCTGGAGGTTCCTCCTCCGGTGGTGGTGTTGTCGGTGGCTCCGGCTCTGGATCCGAGTCTGGCTCTGGCTCCGGCAGCAACGGCTCTGGCTCTGGCTCTGGCTCTGGCTCCGAGTCTGGATCTGGCTCTGGCTCCGGCACTGGCTCTGGTTCTGGTAGCACCGGCACTGGCTCTGGCTCTGGCTCCGGCACTGGCTCTGGATCCGAGTCTGGTTCTGGCTCCAGCACTGGCTCTGGCTCTGGTTCTGGTAGCACCGGCACCGGCTCTGGTAGCAACGGCTCTGGCTCTGGTTCTGGCTCTGGCTCTGGATCTGGATCTGGATCTGGCACTGGATCTGGCTCCGGCTCCGGCTCCGGCTCTGGAACCGAAGGCTCTGCCTCCCCCAGCTCGACCGACTACACCCCCTCCAGCCCCGGCTCCAAGGTCACCGGACCCCAAGTCGGAGTCCTCAGCGCTGTTATTGGCAGCATTGTCTACGGTGCCGTTATGCTTCTTGCATAA	mRNA_2463	contig_155	267638	268751	-8.3805	0	2223.38	1085	5814	1926	5467.62	3331	4574.88	4444	4519.97	785.75	1659	636.375	547	438.125	501	297.125	411	539.344
FAD-binding/transporter-associated domain-like	ATGCTATGCGGGTCTTCAGGCTTCATGCAAATGCGTAAGTCGATTTTACAAAATCCAACCCGAAAAACGTCCACACTGCATTTCCATCGACTGAAATTGACTCACTATCCAGACTCCAGGAGATCCTTGCTGGCCCTCGCTGAGCACGTGGGATGCCCTCAACACTACGGTATCAGGGAAATTGATCCGAAATCTCCCAGTCACCATCTCATGTTACCCTGGCACTTACCAAAACAACAATGAATGCTCATATGTGTCTTCGCAGTGGTCGAATTCCACATTCCAACAGCTATCTCCTGTCGGGTACTTTGGTCCCACAGAGGAATCCTGCCCTCCAATTGTCATGAGCCCTCGCCCTCGCACATGTACGCTAGGGCCAGCTCCAGTGTATACCATCAATGCAACAGAGCCCGAGGAGGTAGCTGCGGGTATCAAATTTGCACACGAGAATCATGTTCGTCTCGTGATTAGGAATACGGGGCACGACATGCTAGGAAAGTTAGTAGGACACGATCGTTCAACAAACGCGCTATTCTGACTGATCACTTGGTTGTAGATCTGAAGGCTATGGAGCACTGCAGATTTGGATCAAGTACATTCGAAAGGGAATCTCTTTCCAAGAAAAGTATGCTCCCTCGAATGGGTGTACGAGGAGCGACTGGACTGGCTCCGCAATTGTTATTGCCGGAGGCTATGTTTGGCAAGACGTATACAAAGTTGCGTTTGAACGCAATCTCACGGTTGTTGGCGGGGGAGACCCGGTTCGCAAAATTCCTTCCCTTAAAAAAGCAAAATTCTGATCTTGTTCCAAAAGACCGTTGGTTGTATTGGCGGTTACACACAGGGTGGGGGACACTCGCCAGCCAGTCATGACTACGGGCTTGCCGCAGACCAAGTACTAGAGGCCCAAGTTGTATTGGCGAATGGCGATATCGTCACAGCGAATTCTTGTCAGTTCTCCGATCTGTACTTTGCCATTCGAGGTGGAGGGGGCGGCACTTACGGCATAGTCACATCGATGACCGTCAAAGTATATCCCAGCAAGCCGGTCGTTGCACAGTCCCTCGCCATTACTCCACTGGCCAAGGACACAGACTCACTCTTAGACGCGATTACCGATATCTACCAGCAATATCCCAACATCATGGATGCAGGATTCTCCGGCTATGGTTCCTGGTCTATTAACAGCCCTATGCCAAACCAAACAGTCACCTATATGCACGTTGTCGCCGCTATGAACAAGTCCCTTGTTCAGTCTCAGAAAGACTTCGATGAACTTTTTCAGAGATTGCAGAAGTATAATGGCTCTTCACTTCGTATATTGGTGGAGTGGTACGGGTTCCCAACATATGGGGCATACTTCCAAGCCATGTCTGGTGTACCCCAGCCAGTTGGGGTTGCGTCCCCTAACTCGGCCATGACATCAAGAATGTTTGGCAAAGCTGCTTTGACGACCAGTCGTACCGCCCTCCGCAACATGATCGGTACCACTGCGGGCAATTCCGAGGAATGTGCATTCAATACTGTCGAGCTCGTCGGGGGTGGAAAGGTTCTCACTGACGAATCTGACAAATACTCCAGTGTCAATCCCGCCTGGCGGTCCACCTACATTGTCAGCATTGTGGCCAGATCTTGGACTAATCATTCATCAGCTGAAACTGTCAAAAACGATATCACTAATATTAAGGGAGGGGCTATGAGAGCGCTCGATCCACTCCTCGGGAGCTATATGAATGAGGCATGA	mRNA_2477	contig_155	305483	307227	-14.2667	1.83e-05	8.125	5	12.125	6	2	2	4.5	7	6.6875	0	0	0	0	1.875	2	0	0	0.46875
Helitron helicase-like domain containing protein	ATGCCTTCAAATCTCGGCGTTGTCGAGATTCCCGCCCTCGCCAAGGTGACATGGGACCTATACAACCAATGCCAGACCATCGCAAAGGATGCTCCTACAGGGCTCCAAAAGCTAGTAACTGAGCTGGGCTCGTTACAAGGAACTTTGAACACCTTTGCCGACGATGTGAACTCCAACGAATCCTTCTTCGAGAAGATGGATAATGATCGCAAGCGGACTTTCGAACGAACCCTCGGCACTTGTCTCGCGACCCTACAACGATTGAAAGAGCTCCTTGCCGGGTTAAAAGGATCCGAAACTAGCGATGGAAAGGGGTTCTGGCAAAAGATAAAATGGGCGACACAACGAACTCAGATTGAAGATATCAGATCCAAGATCATGGTGCACACTTGCAATCTGAGACTATGCATGAGCTCTGTAGGAAAGTGAGTTTGTTTTGCTTGCCCCAAACTCAGGCTCATGGTCTAATAACTTTAGTTCCTCGCTCGCCCGTATAGAGAAAACAATGGCTCTGGCGATGGAAGAGGATGAACAGATTGTCCTCAGTACAGAGGCATCACCTGCTCGGGATACAGACTCTGTTGTCTCGCCGATGAGCCCGGCCCGGGGTGTGGTAGAGCTACCAGCTAACAACGAAGAAGAATGCGAAATCGATATAATCCAGGAGGTTCGCGCCAGAATGTCGGAGTTGGCTAATAACAGAAGCTCCGTCGGTAGCAGCAGCAATGTCAAACATACATCCACATCCTCCGAATCGGCGATAACTCAATCCGACGATTCGCTCTTCGAAGCTACTTCGTCGACTTCTTGGTTATCCTTGAACACATCACCATTCCTACCTACTAGGGACCGAATGAATTACACACGGATGAGCAGTGAGCAGCTCCTTTTTGGCGGCTCGATCGATGGTCGGACACTTGATGGTGGAATATGGGCAAACGATTCCGACCTGGCGGAGAAGCAAGTGGCACATCACACTCGATCCTACTCAGATTCTGACTACAGCCATCCTCACGTTATTGAGGCCGTGACGTCCGCTATGCAACACCTTCATGATGTTCGGTACCAGGAGCATATCTCAAGGCCCATACGCTTTGAGCCGCAGAACCAACTACATAAACCAACCGCAGAAACTTTGAAAATATTTGAGGCATCTGTGAATGACGGGTTGCAGATAACAAGGCTAACCACAAGAGATTGGCTTCGCATGGCGACTTGGTGGTTGTTGAAAGTGAGCTGTCCATGTAAAACGAACAGGGCGCAATATTTACTAACAGTTTATCAAGGCGCGCGCTACTTTGGCGAATTGCAACAGGCATAACTATGTCAGTGCCCGTGGTAGTCTGAGTCCCTCCATGGAATCCAGATCGACTAGTCACCAAGCTTATCATGACCTCCTCAAGGCTTCATATGTTCTGTACGATATCGTTCTGGAGGAAGAGGCCTCTTCTTATCCTTTGGTTGATGAGGATCGCAAGTCAATTGTCGAGCTTTCTGAAGTCGGTGCCTTTATATCGTTATTCCAACCTGTGACTAATTCAATATAGGCCATCAACGAGGAGCTTTCCCAATATACTTCCGTCGACATCCCCGAACCGTCGAGTCTACATACCCAAAACCTTGCCATCTGGGAGCCCATGCAGCCAGAGGAAATATGGGATGGTGCTATCGATTTGGATCTTGGCTTGGATAATATGCGATGGATTGCGGTCGATCTGGAGGATGCAGGGAGCGAACAGGAAAAGGTCCTCTATCGCACCTTTGTAAATGCCGGCATCGGTGGCAAAAAGTCTCGTATGCGCACCAAGGGGGCTCCCTATATGCTCTTGTTGGCAACACGGGAAGGTGAAAGCGAACCAAAAATTATTCTCTGCAACCAAAGTGGCACCCTATGTCTTGAACGAGACTGTAAGTGACGATTCCTACAATATCCTCTCAAGGAGTTAACCAATGATACTAGTCGGACTGGATGACCTACCGCCCCTTATCGAACTATCAAATGCTACTTTAACTGGCTTCCCTGGTGCCCGAGTCTCAGAACCTGTGCCATTCAAATTTGAGGATATGAGTGTTTTGATATCATTTCAGTTTGATGCAGATCTCGCACAATTCATCAATATCCCGAAAACTTACTTTGAGGCTGTGTGGCAAAGAGAACCAATTGATGCAACCGACTTTACCGAGAGCGTTATTTTCAACACCTCGGTGGATATGTTCGAGCAGCTGAATACACCTACCATGAAATCAATGAACCCTCCTGTCGTGGTGAAATCCTGCGAGATGCGTATTCTGGAACGGTCTTTTGGGGAAGCCTGGCGGTCTATCCGACGCATGGTTATCACTTCCTCTGCTGCCGAGAAGGCTCCAGGAACGATGGAATTGTTCATGCCTCTCAGTGGAGCTCAGATTAACCGAGGAAACATGTCCCGCCAGGTGGTCTTGCAATGGTCCGATACATGCCAGGCGCGATCTGACAAGACTGACGGTAATTACAACACCTTGCACTCCTACGTGTACGACGACACAGCGCCAAATATTGGTGTCGGTCTGCAGTTCCACTCACATCAAGAGGCGGAAGATTTTGAAAAAGCCGTCCTAGAAATGAACTTCCGTCCGGAGTTTTCCTGGTCTCAGCCCAGTAGCTCCGGTCTCACCTACAATGTGGTTGATACAGGCACTGAGCACAAGCAATACAAAGCCGTGCTAGTATTCCGAACTCGTTCGTCATGGAGATATTCAGACCTGTACTATATTTATCGGGACGCGGACTATACATACGATCACTCCTCATTCAGCATCCATTTCCCCCGCATCTACTGCACAGACTACATTTCAACGCATGTTGACCAGCTCTACCACCCTGAAAGCCATGTCACATTCTCTCATTGCGACAAAAGGACCACCGAGACAACCATCGAGTTCGGCAACGACCTTGTAGCCCGCACATTCCTCAGCTCCCTCTCCCCTCTATACGAACTCCTCTACTCCAGACGTATCCAGTCCCTATCACCGAAAAGCAATTCGCTCTTTGTGTTCCAAATTTCCGGGAAGCGGAGTGCCGATATCCAACTATGGCGTCGTGGAACGGCTTTCCAGCTTGCCGCACGATGGGATGATTCCGTGCCGGACAAGTGGCTTACCATGTCTGTCCCATCCGAGTTCATCGATTTCTCAAAAGACAATACTCGGCTTACCCTTCCTCGCCTTCCATACTTGCGTGGTATGACACTTGATATGATGAATGTTATGGCTCGGAGCCCTAAGAACTCCAATGCCAAAAACAAAGAGGGTGCCATGTCGATTTCTTTTCAAACAAGTGAAGGTTAGTCTGTCTCGTTCCTTTGGGGACTGATTTTCTTTACTCGTTTGGTTGTGCTAATCTATATTGGAATAAATCATAGATCGAGACGAGTTTCTGGCTGTATTACAAGGGCAGCAGTTACCGAAGTTCCTATAAAAGTCTCTGGTTTACTCAGATTGAATAAACAACTTCCAGAATTTACCTCCTCTTTGAAAGACCAGCTCGTCTTAGAATTTTAATGATACCTATCAAACTGAAAGCTCTGAAAATATAATAGATGAAAGCGGTCATGCATTTGAGGCAACATTTAGCGACATGTTTGGGGGACTATGTTCCACACAACGTAGGACTTCAACTCTACAAGTTGTCCTCACAGTTTGTATGACAGATTCTTAGTCTATAACTGTAGTGAGATAAATGACCAAGCTGTTCGTATAACAAACAAGATAAATTATATAAATTAGATTACGTCTAATACCTCTTTAAGCACAAGCTTAGCCGGTTTGCGCAACATCCCCGGTTCCGCTATGTAGTATTCAACACAATGCTGCGGCGGCAGTCAGCCAGGACTGTAGGGCTCTATGTCACTCGGCACACGGACCAGTCCAATATCACAGTCGAGGAGTTAGAGCACATGTTCATGAATAACGATCAAGAGAGCCACAATCTAGCAGGTAGAGTGGCCCGCCTAGCTAACACAGTTCCTGGCACCCGCCCATTCTGGGCCAAACACCGGAATGAGCTAGAGGCCATGGTCAAAACGGTAGGGTGTGCCAATCTCTTCGTCACATTCTCCGCCGCAGATCTCCATTGGGACGATCTAATGCGCCATCTACCGCGATATGAGGAGTGGCGGACCGGCAACCAAGCCGTACGGGATCGTATCGCTACCGTGAATATTCGGGATCATCCTCACATCGTGGCTCAGTGGTTTGTCCTCCGATTTGAGGCATTCAGAGAGACCGTTACTAACTATACCCTTCTCTCAATTGACTTCTGA	mRNA_2540	contig_156	149694	153995	-11.375	0.00174	4.375	3	1.625	1	4.25	4	1.125	2	2.84375	1	2	0	0	0	0	0	0	0.25
Unknown	ATGCCAGCTGACCACCAAGCCCACAAAGAATGGCTTGGGGGAATAATCAAGAAAGTCGACGACAATGATGACCAAACCCTCCACCCGGTCCTGGAGGAATTCAAAGAACTCATCGAATCCAACACACGCATATACATGATCTTGACTTCAATGTTCAACGAAGTCCCACGAAACAAGCGATACGGCCATGACCCAACAGGTAACCCCGAAATCCGCAACTATAACCATTTCCTGCTTGTTATCAACCACCTCCTCACCACTGCGCCTTCCTGGACCGACAAGGCACACCGCGTCGGGCTAGTCGGGCTCCCTATCAATGCCGTCCTCGACTGGCCCATGGGTACACCCAGTGGGTATGCGGCCTTCCTAGATCCCGAGATCAACGCCATGCTCAAGAAGATCTTGAATGTGTGGGGCGAGTTCCTGCGCTCACCCGCTTCCGCTGATGTGCTGAATGACACCTCTCACGGATGGTTCGGTAAGACTGGTCGTCGGGATCTCACAGCTGTTGCAAAGATCGGCGTCCTGGCTGAGACGGATTTGCAATTCCATGATATGTTCGAATGTGACCCGACTGCACCAAATCACGGCTTCCAGTCGTGGGATCACTTCTTCACCCGTACCTTGAGACCCGGCATACGTCCTATCGAGGACCCGCAGGACGGAAAGGTTATCGCTAACGCCTGCGAGTCGAAACCGTATAGGCTTGCGCATCATGCTCATGCGCGTGACAAGTTCTGGGTTAAGGGTCAGCCGTACTCTGTGCTCGACATGTTGGGTCATGATGCTCTTGCGTCGCAGTTCGTTGGCGGCACTGTCTACCAGGCGTTCCTTAGTGCCTTGAGCTATCACCGTTGGCATTCGCCTGTTCGTGGCAAGGTCGTCAAGGCTTATGTTGTTGACGGTACTTACTATTCTGAGCCGCTGTTTGAAGGTGTTGGAAACCCACAGGCCGAGCGAAAGGATATTGATATGGCGGGTCAAGTCACTTCGCAGGGATATATTACTTCAACTGCGACACGGGCACTTATTTTCATTCAAGCCGATGAGCCAGCCATTGGGTTGGTGGCGTTTATTGGAGTTGGTATGGCAGAGGTGTCTACTTGTGATATCACTGTCAAGGAGGGGGATAGACTGGAGAAAGGAGATGAACTCGGTATGTTCCATTTCGGTGGTTCGACACATTGTCTTCTGTTCCGGAAGGGGGTTCATGTGTCTGGGTTCCCAGAGCCTGGGATGGAAGAGAACAAGCCTGTTCGAAGCAAACTGGCAGTTGTCTCGTGA	mRNA_2545	contig_157	6903	8187	-11.9832	1.33e-27	751.125	349	1122.5	348	1024.5	648	1026.38	1035	981.125	114.75	218	120.625	96	64.25	66	27.875	36	81.875
PLP-dependent transferases	ATGGCTCGGAAAGAAACAAACGATGTCACCCTTGACAGTGAGATTGATTTCATACAGACACCGGTACCGAAGCCATCAGCTTTCGGAACAACTGAAAGCTGTGGAATTCCCCTCACAAAGGTCAGTCTCTCAATAATCCTAACATCGCCCAATAAATTCCTAACATCCCTAGTCATCGGCGATTTCCAATCCTCCTCTGCCGGCGGAAGGTGCTGGCAATGAGAGCTTCTCCAATGTCGTCTTGATCAGCGCCCTCGTGGGAGTTCCAGCTCTCCTAACCTACGTACTGGGCGGAGGCGTGAAAACGACACTATTCCTCGGTCTCATTACTGGTTTGCCGGTCCTCATTGGTTTCTGGGCTTGGAAATCTACCTCTAGTCCTCGTATCAATGACAAGGTGAAACTACCAGGTCGACCCATAGAGCACTATGTGACATTCAAAAACGAGGCCGATCGTGCGAAATGGCATGGAAGAAAACGCGTCCCTATGCAAACCTTATGCGAATTGTACCTGGATGGCGCGGTGGATTTTAACGGAGATTGTTTGGACATTATGGAATATCGACACGATTGGGCACACTTCGGATTTACCTGGGACCTGTTCAAATTCATTTTCCTAACCTTCGCCAGGGATGTGTTGTTTCATACTAAGTCCCAAGATGAAGAGCAGATCCGTCCAAACTACGACCGCGGCAACGATCACTACGCCTGGTTCCTCGGTCCTCGCATGATCTACACCTCCGGTATCATATCCGACACAGAGCGAGAGGAAACTCTGGAAGAAATGCAGGATAACAAAATGGCGATTGTTTGCGAAAAGCTCGCACTCAAGAAAGGGGAAACAATGCTGGACATCGGCTGTGGATGGGGAACATTGGCGAAGTTCGCGAGCCTCAACTACGGAGCAAATGTGACAGGTCTCACTATTGCACGACACCAGACCGCATGGGGAAATGACGCTCTCCGAAAGGCTGGTGTCCCGGAGTCCCAAAGCCGCATTCTCTGCATGGACTACCGTGACATTCCCCATATGAAGTATGATAAGATCACGCAGCTAGAGATGGGCGAGCATGTTGGCATCCGGAAATTGACCGGCTTCTTCCGCCAATGCTATGATATGCTACAGGATGACGGTGCCATGTATGTGCAGCTGTCTGGTCTCCGGCAAGCATGGCAGTACGAGGACTTCATCTGGGGTTTGTATTTGAATAAATACATCTTCCGTGGTGCAGACGCTTCTACTCCTCTTTGGAATTACGTGAGATCCTTGGAACGCGCTGGATTTGAAATCAAAGGGTGAGTCCTAGAAGCGAATTCAAACAGTTGGGCGGGACTAAACATGAATATCAATAGTGTCGACACCGTCGGGGTCCATTATTCCGGAACACTTTGGAGATGGTACCGTAACTGGCTCGGCAATACCGATACAATCAAGGCCAAATATGGCCAGCGATGGTTCAGAGTGAGATTCTTCCCACATGTAACACCAATGTTTATCTAATCTGAAATAGATTTGGGAGCTCTTCCTAGCCTGGTCAGTCATCGCTTCTCGCCAAGGGAGCGCCACTTGTTTCCAAATTCTTGTTGTCAAGAATTTGAACTCAACTCATCGTGTCAATGGAATCGCATCCCAGTTTGGCTTGTCTGCTGCCCTTGAGTCTAGCAGAAAGGCCGGAAAGTCGAAGTTGCAAGCAGTATGA	mRNA_2555	contig_157	39572	41272	-8.40934	2.66e-57	208.5	100	217.375	79	241	176	278.125	311	236.25	37.75	69	29.125	22	25	26	20.5	26	28.0938
POZ domain_35	ATGAAGGCGGTCTGTGTAATCACTTAGGAATAAGGACCTGATTTCCTATGAAAAGCTCCTCAGCCCTCCCTCCTCCCTTCCTGCAAATCCTAAGCGCATTGCGTGGTTCATACTTTACAGTTATCTCATGAAGAGAAACAATAAGAAGGCTCTCCGTGAAAACAGCTTATGTGTGGAAAGCATACACACGGTTCCTCACGCGGAGATCGAGATGCCCGAAGAGATGACTGGACAGATTCAGAAAATTCCTGTTGGCCATGGAACGGACCCTGGTCAAGTCGTGGGGGATATAACTGCTAGCATACAGAGGTTGGCAATTTAACCCAGAGATTTAGTTATTTCGAGCTAAAGGTCGCAGTTTCTTCATATCTTCTCAGTTTTCGGACCTTGTTATCAAAACCGAAGAGCAAGAATTCAAGTTGCATAGATTAATCGTCTGTGGGCAGTCTGAATATTTTGCGCGATTGTACAAGGGCAACTGGGCAGTACGACCCCACAGGCGAGGTTTCATTCTGAATTCTAACCTAGATGATAGGAGACGGCCGACAATACTATCCAGTTGAATGACGATGATCCTCGCGCTATCGAGGCAATGATCCACTTTATGTACGGCATTGACTATGATAGCAGCGGTAACGAGCTTGGCCGCGTTTCTCCTATGATCTTCAATGTCAGGTTATATCAGGTCGCGGACAAATATTTTGTACCCCAGCTCAAGCAAAGGGCCAAAGAGAAGTTTGGACAAATCGCAAGAACCTGTTGGCAGATGGATGATTTCCCCGTTGCCATTGCTGAGGCATATCAATGTACTCAGAAAGATGATCGAAATCTCCGAGAGCTACTGGTGCAAATCTCACGGGACCATATCGTTGAACTGATGAAGAGTGAAAGGTTTTGTTCTGTCCTCGAGGAAACTGTCGGCTTTGCCGCCGATCTCGTCACATCTCTGTCTGGAGAGAGAGGGTCGACCAAAGATCACCACAAATATTACTGTTCTCAATGTTCTAATAATTGGTCCTGGTGCAAGTCTGGGGGGATGCATTATTGCCCATTCTGTGGTTGTTCCGGAGCGTTTAGACGAGAATAAAGTTTTTGGGCTATGTGCTTGGGCACAACTGATTTCGATCCCAGTTCTTATTGTTGGATCGCAGGATATCCGCTTTTCACCAGCTATGCGGCAATATATCAAGTTCTGTAGTCCATTTTGTGATTGTTGGCTCTTCGACTGCTACACCACCAATATCTGTTTTCTAGCTCTTTCTACAGTCATTCTCGAAATCGCCCTGACAGATTAACACTTGATAACCCCGATTTCTGGCCCCACTGCCAATGCCTCAGCGCAGGTCGTTTATTCGACGGCCGCATCAAATGCCTTGGTAGGATACGGCATCTTACGACGCGAAATTATACAATACAGTCATGTACAAGAGGCTGGAGGGATTTTCTTGGAAGCCGATAGTGAGTTCGCTTCATGGGGACGGTTTGACCTCTCACGCGGCATTTGGACATTTATACAGGTTCACTGTTGCTGAGTGGACGGGTAAGTCTAATTAAGATAGTAAGATTTGCATCTAGCGCACATCATAGGTTGAATATCGATCTTCCAGACCACAGGCAAGGGCCCAGCTAGACTATTTTTAGCTGCACCATTGGCGCATCTTAGTCAGCATCATTTGGAGCGGGGTTGGTGTTATGCTTGGGTGAGGTCATCATTCATTCAAAACAACTGGCAATCAGTCTACCGGTCATACCATATCCTCCATCTTTTAGGGCTCTGGAGTAGAAAGCCAATTTGGGTACATCGTCGTGACACTTTCCAAACTGTCCCTCGCCTATTCACATCCACGCTACAAAATGCCGAACCCCGATCCCCTTCGTACGGCTATCCTCATGCTCTCGAAACCTATCTACTAGAATAATGAAAGTCTAACTGCGAACAGAGCCACCCGTCACTCCTGCCGAACGAAAAATCATCAACGAATTTGGTGGCTGGCTCAAGTTCATGGCTTGCTATGGGCTAGACCCTTTGGAACAGGATGAGGCGACCGAGGGCAAGGAAGTACTCGAGGCTATGGTCAAGCAAAACTCTATGATGGGGAAGCCATAG	mRNA_2575	contig_161	11105	13212	-5.73917	0	1908.25	923	2792.38	862	2563.62	1583	3066.25	3058	2582.62	386.25	791	447.25	380	422.5	483	544	756	450
Coil_378	ATGACTTCTGCCCTTCGCTCATCAAGAACCCCTCATTTCAGTCAACTCGTCTCACGCGTTGCTCAGAGACGTGGAATTGCAACAGCTACCACCATGACACCCCGCATCATCGACACGATCAAAAAAGATCACCGGGAGATTGAATCATATTATGGCAAGATAATTACCTCCAAGGATGAGGATGAACAGACCCGCTTCCAGAATCTGTTTACCTGGGAACTAGCTCGACACTCCATTGGAGAAGAGCTTATTGTTTATCCTCTCTTTGAAAAACTGCTCTCCGATGGTGTAGCAATGGCCAATAAGGACCGTGATCAACACCTGAAAGTAAGTCAAGCTCCTCTGCTGCCTATCGTGGTTCTAACGAGATGTAATGGATATAGGTCAAAATGCAACTGAAGGCGTTCCAAAACATGACACCTTCAGATACGCAGTTTGTTCCTACTATCAGGGAGCTGATGGAGAACCTGTCCGAGCATATCAAAGAGGAGGAGAGTGACGATTTGCCTAAACTGGAGCAAGCCCTGTCCCAAGAAGATAGTGAGGGCTGTTCTAAGAGCTTTGGTCGAACTAAGATGTTCGTCCCTTCGCGTTCTCACCCTAGTGCCCCAGACAAGCCTCCGTATGAGACAGTTGTGGGGCTTCTAACGGCGCCAATCGATCATCTCGCCGACCTCTTTCGTAAGTGGCCGGATACTTCTGGAATGCCTAATCCCTCTACGAAATAAAATTTGGTGGTATGAGCCTTGCAGGCTTCATGCATTCTGTTATAATTCTTTCCCGGACATTGTATACGGACAGTGTATATTTAGAATGCCGTTGATTGACTTCATTATCGTATATGTTATATATCAACCACTTATTAGTTACTTTGGATTGAGGCGATGATCCATAAATTTGGGTTGTTATACAATCCACAATTACGGCGATGTGACGAAAATCGACATAGGACTCTGCCCAGGTAGGATTTGGGTCTGGGAAATCACACAATATCATTGGGACCAGCCCAGTTCCACCCCAGTACCTCTTGCCTTCCTTCGATTAACTTCTGTACCCCTAAGTCGACCTAGAGGCCAGGTCTGGAAAGATACACTGGCGGACTATGTACACATCTAATCTTAAATACATATTGTCTATGTTTGGTCATACGCTACGTCCTCATCTGCCGTGCTGGGTTTGAACATGTTGAATATTTGACTTAGTCTTGAATTTGTCTAATATAAGATTAATATGTGTTTATTTTGTTCGACACGAAGCTCCTGCTCTTGAACCTACACACACACACAATTTATTA	mRNA_2589	contig_162	0	1294	-6.13252	1.87e-15	284.75	134	207	76	108.375	85	88.25	108	172.094	17.5	31	26.25	20	44.875	45	23.625	30	28.0625
Unknown	ATGTCTTTCGAGCTCTTGCAGATTCCCTTCTACGGCCTTGTGGCTGGGGCTGTCGTGATTGTTTGGTCGTTAGCGAAAACTGTACAAACCTTTCAAAGTATGTACCTCTTCCTCGTTGACAGTGAACTACCACTCAGACTAAATACTCATCCAGGATGGAAGTACGCTCGTGAGCACGGCTGCCAATCTCCAACACACTCTGTATCCCACGGCTTGTTCGGCCTCGGCATGGCCACGGAACTAGCCAAATCCGGTCCCGAGCATAGGTTTCTCGAGCTTATCCGTGGCTGGCATCGAAGCTACGGTCCGACATTCAAGGCGAGAGTGGCTAATCGAAATCTTATTTTCACTGTCGAGCCAAAGAACGTCCAAACAGCCCTCGCGTTGAAGTTCAAAGACTTTGGAATTGGTTCGGCTCGCATAGATGCAGTCCGTCCACTCATGGGCAAAGGCATCTTCGGGGTAGACGGTAGCGAGTGGGCACATGCACGGGCTCTCCTCAGACCTAATTTCTCGCGCACTCGCATTAACGACACGGGATTATATGAGAGCCATGTTGCCGAGCTCATCGATCGGATCCCGCGCGACGGGTCGACCGTCGATTTGCTCCCGCTGTTTCTCAACGGAGTACGTTGTCATCCTTGATATCCCCCATAGTATACGACTTACCGGAAGCAGACACTTGACACCGCTACCGAGTTTTTGTTCGGGGAGTCTGCTCACTCCCAGCGCGGAGAAGATAATTCTTCGGGTGTCGAGTTTGCGAAAGCCTTCGATCTAGCCCAGTACGTGGCTGCCATACGCTTCCGACTTGGGTTCTTGGGGATATTCTACCGCAGGAAGGAATACATCAAAGCCATTAAAGATACCCGCGAGTATGTCGAGAGATTTGTACAAAAGACCATCGACTATCGTGTCGCAGTTAATAGCGGTCAAGACGTTGATCAAGATATCAAGAGGTTGACTGAAAGTCAATATGTGTTTTCCTACGAGCTGTCGAAGCAAACACTTGACAAGACCAACATAACAGACCAGCTATTCAGTATTATGTTTGCTGGTCGCGATACCACCGCTAACCTACTGGGTACTGTATTCTTCCTCTTAGCTAGAGAGCCTGGGGTGTGGACCAAACTTCGAAAAGAAGTACTCGCTTTGGATGGACGGAAGCCATCATTCGAAGATCTGAAATCCATGACTTACCTGGGCTGGGTTCTGAACGAGAGTAAGCAGCACTAGTTCCAGCTATACCTATACAGTCTGCTAAACTATACACAGCTCTGCGTCTGTACCCAATCGTCCCGTTCAATATTCGCGAAGCCAACAGAGACACCTATCTTCCCGTCGGCGGTGGCCCGGATGGAAAATCGCCTGTTCACGTACCCAAAGGCCATGAGGTTATCTTTAGTGTATACACACTGCACCGCGACACGGAAGTCTTTGGACCCGATGCGGACGAATTCCGCCCAGAGAGATGGGAAAAGATCAGGCCTGGTTGGGCGTACCTTCCTTTCAATGGAGGTCCTCGGATCTGCATAGGCCAGCAGTTCGCGCTAACGGAAGCTGGATACACTATTACTAGGATTATGCAACAGTTTGAGACGATCGAAACTCGCGATCCTCATCCCTGGACGGAGGATTTGGGGTTAACATTGGCAACTGCGAACGGAACAAAGGTTGCTCTGACGCCTGTTCAGGATTGA	mRNA_2689	contig_166	9968	11668	-10.8595	4.87e-53	161.5	78	201.125	74	247.75	181	210.875	243	205.312	14.25	25	16.25	12	18	18	27.125	35	18.9062
Carboxylesterase B1	ATGGTCTCAGTTAACGTCGGCGCGACTTTCCCCGATGACTTCGAGGACTCACCTTTGAAGTCCGACATTCTCCAGAAGCGAAATCCAAATCCGGGCATTGATGATTCTTATCACCCCGTTAGTATATCCCGGGAAATTGGGCATAGCTTAACGCTACTAACAATGTGGCTGTCAGACAATGGAAGAAATCTACGAAAGTATCCGAGGAAAACCGGCCACTGGGGGCACGAAGGCAGCCAAATCTGCTCAGGAGGAGGAGCGAGAGCCTGAGTTAGATGAAATGTGA	mRNA_2710	contig_166	68514	68800	-5.11932	4.01e-26	157.375	76	316.375	109	320	224	262.75	297	264.125	40.75	75	65.25	50	48.5	49	51.875	68	51.5938
O-methylsterigmatocystin oxidoreductase OS=Aspergillus parasiticus (strain ATCC 56775 / NRRL 5862 / SRRC 143 / SU-1) GN=aflQ PE=1 SV=1_9	ATGGTCTCAGTTAACGTCGGCGCGACTTTCCCCGATGACTTCGAGGACTCACCTTTGAAGTCCGACATTCTCCAGAAGCGAAATCCAAATCCGGGCATTGATGATTCTTATCACCCCGTTAGTATATCCCGGGAAATTGGGCATAGCTTAACGCTACTAACAATGTGGCTGTCAGACAATGGAAGAAATCTACGAAAGTATCCGAGGAAAACCGGCCACTGGGGGCACGAAGGCAGCCAAATCTGCTCAGGAGGAGGAGCGAGAGCCTGAGTTAGATGAAATGTGA	mRNA_2711	contig_166	70793	72709	-5.38178	7.18e-64	525.875	242	716.125	229	585	388	617	647	611	98.875	188	116	92	118.25	127	121	162	113.531
Beta-glucan synthesis-associated protein KRE6 OS=Candida albicans GN=KRE6 PE=2 SV=1_1	ATGTCGGACCACGGATCTGATGGCTCTGAAGGGAAGGGGACGCCTCACATCCGACTCAATTCGGGGCGACAAGATCCTTTCCTTCAGACAAAAGAGGGATACGCACCTCTCACGTCGCGGACATTCCCCCGACCCTTGACACCACAGGGCCCCGACACGCCCACGGCTGTTGGCGCTCGAGGGATGGCAATTTCACCATACAGCGCATCAAATGTCCCTGAGTCCTCGGAATTCCTGTTGCCTCCGAAGTTGCGGCCTACACAGGGACATGGTGTGAGTGATACTTATCGGCCCCGGTCTCCGGACAGGTGGTCTGCGGCTCGCTCGAGTATCAGCTCCATGAGTCGTGAGAGCACTTTCCCCTTGGATCCGTTCCATGACTCAACGGCGCCTTCGCACGCTGGTAGTGAGGAGTACGATGTCAACACGCAGACTGTGTCGGGGAAGTTCAATATCATGCCCACTGATGGGTTGTTGTTGTTCCCTGAGGATGTGGAGAAGGATGACTACATGCATAACCCGGACCCGGCGGACAAGGATCGAGATTGTGATATTTGGAATCGAAGGGGTATTCTGAATGTCGGTGGTCTGGCAATTTTCACACTAGGTCTTCTGGTGCTTTTCATTGGTTACCCACTCATGTAAGATGGTGTTGGCTCGTTTCATCATCTCTCCCCATGGCTAACCAGAAATCGCAGAACTTGGTTGTCGGGCTTCGCAAAACCTTCTCATGGAGTATGCCACCCTGCAGACACGCTGTGTTTGGATGTTGGGGAACGGCCACTGTTGGAAAACCTGCGGAAGGGCTTGATTGACCCAGACACACCGAAAGAGGCACACACCAAGAAGAATGCCAATGGGAAGGAGATGAAGCTAGTGGTGAGTTGTTGGATATGTGGCCAACAACGACAAGTGGCTGACGTTTCCATTGCAGTTCTCCGACGAGTTTAACATGCCCGGTCGAACATTCTTTGAGGACGATGACCCGTTCTTCCAAGCAGTTGATATTTGGTATGGAGTAACACAGGACAAAGAGGTTAGTACAAACTGCGTGCGAAAAAAAACCACGGCTCAAACACTAACACTGCCTAGTGGTATGACCCCGACGCAGTAACCACGGCAGATGGCACCCTCCAGCTTCGATTTGACCACTTCGAAAACCACGACCTAGAATACCGATCTGGTATGGTACAGACCTGGAACAAGCTCTGCTTCAAGGGTGGCCGTCTCGAAGCCAGCATGTCCCTCCCAGGTGATGGACATATCGAAGGTTTCTGGCCTGGCTTCTGGGCAATGGGCAACCTGGGTCGTCCTGGCTATGCTGCTACTACCGATGGCATGTGGCCATACAGTTACCATGACGGCTGCGATGCAGGCATCACCCCGAACCAGAGTGCTCCTGATGGTATCAACTGGCTGCCTGGTATGCGGTTGCCTGGATGTGCCTGCCCCGGCTCTGACCACCCGACTCCTGGTACTGCACGCAGTGCTCCTGAAATTGATGTTATTGAAGGTAGCACTGGCCCACTGTATGGTGACAGCGGTCCCTACGTGGGTAGTGCGTCGCAGAGTCTGCAGACTGCGCCATTTGATTTGTGGTACCTGCCTGACTATGGTGAATATCTTCCGTTCTTCCCACTATGCAAAACATCCACTAACTAAACAAACTCCAGACTTCGCCGCCGTTTACGACTCACGCGTCACCGAAATTAACGACTACCGAGGCGGTGTCTACCAACAAGCCATGTCTGGCCTAACCAACCTAAACCACCGCTGGTTCAACGGCACCGAATACCAAACCTACTCCTTCGAGTACACACCAGGTGCACAAGGCGAGGTGACGTGGTTCGTCGGCGCCGAAAAGACCTGGACACTGGACGCTCGCGCCATCGGACCCAACGGCAATATCGGGCAACGCACGATCCCGCTCGAGCCCATGGCCCTGATCATGAATATGGGTATGGCGGATAACTTCGCGCCGCAGAATAAGAGCATCATCGATTTCATGCCTGCCATCCTGCGCTTCGACTATGTCCGCATCTACCAGGACCCCGATGATGAGAGTGTTACTTGTGACCCTCCTGGTTATGAGACCACTAAGTATATTGAGAAACATCGCAAGGCATACGATAATTGGAACTTTACGACTTGGTATGTTTATCACGCTGGTTTTGTCTTGGTTGCGCTTTACTAACATTGAATCTCAGGGATGCGGCTGGGTACCATTGGCCTAAAAATTCTTACATGCACGACTGTCCGGCTAAATAG	mRNA_2718	contig_166	96381	98649	-7.47781	0	1425	686	2062.12	641	2305.38	1429	2590.12	2562	2095.66	287.375	584	252.125	208	278.125	311	303.375	419	280.25
NAD(P)-binding Rossmann-fold domains	ATGGTTGCAGTACTCATCACTGGTGCGACGGGAAAGCAAGGAGGCGCGCTCATTAAGAGTCTAATTGCTAGAAAATGTTCTTTCGAAGTTCTGGCCGTCACCCGAAATGCCCAATCCCCATCTGCCCAGAAATTGGCGAAGTTGTCATCCAATATCAAACTGGTCGAGGGGAATATGGACGATCCCGCTGCGATCTTCCAAAATGCACGCCAAGTTGCCAAGTCTCCCATCTGGGGTGTCTACAGTGTTCAGGTATGCACTCCCTATCTCCTTGTACGGAATTACTTGGACTAACCAGCCCTGAATAGGTAGCAATTGGCAACGGCGCGCTGGAGGAATCACAAGGAAAGGCACTCATTGATGAGTCGCTGAAGGAGAATGTTCAATTCTTCGTGTACAGCTCTGTTGATCGAGGAGGAGATGCTTCTTATACGACACCGACTAAGGTCCCGCACTTTATCAATAAACACAACATCGAGCACCACCTCGTCGAGCGAAGCAAGAATACCGACATGCGGTGGACAATTCTTCGACCAGCTGCCTTTTATGAGAATCTCGTTCCGGGCTTCTTTGGCAAGGTTTTTGCGACTAGCTTCAAGATGGCGTTGAAGGGGAAGCCTTTACAGATGGTGGCGACGGATGATATTGGATTCTTCGGGGCCGAAGCTTTCCTGCACCCGGAGGCATACTAG	mRNA_2805	contig_166	329361	330053	-5.58824	0.00533	2.875	2	3.375	2	3.25	3	2.375	4	2.96875	0.25	1	0	0	1.875	2	0	0	0.53125
Hybrid PKS-NRPS synthetase apdA OS=Emericella nidulans (strain FGSC A4 / ATCC 38163 / CBS 112.46 / NRRL 194 / M139) GN=apdA PE=2 SV=1_1	ATGGAACAGCTGCTTTGCAACCGAGCCAATGAATTTGGTGACTCTCTGGCTGTTGTCGATGGAGAACATCGTTTTAAATACAAGGAAATTTTGGCCAAAGCTGACATTCTGGCTGCGGATCCACTTAAGAAAGGTCTAGGCGTTGAAGATCCCGTGGGTATTGTTGCTGGGCCAGGTTGGCAGCAAATTATTGCTCAGGTCGCCGTGCTGAGAGCAGGAGGGACATCTACGCCTATTGATCCATCTGTGCCTGATATACAACTCCACGCTATGCTTGGCGAATTGAGCATCCGATTCGTTATGAAAACAAAAAACCTATCGGCAAGAGTGTCTCAATTCGAGGTCCTGTTTATCGAATCGGTTTTGAATCTTGAACGCCAGATAGAGAAATATGGTCAAATGATGGTAACCTCTAAGAAATCAGAATGCCACAGAAGTCATCTTTTGCATACATCTGGCTCAACAGGAAAGCCCAAGGCTGTTCAGATTTCTTCGAAGGCTGTGCTCCACCTCGCAACAACACTCCCCCTAAACATTGGGCACGGAGATCGGGTTGGGGAGCTAAACAACCCAGGATTTGACCTTTCTTTGTTCGAAGTCTGGGTTACACTGCTCTCCGGGGGTACAGTGGTACACATCCCGAAGTCCACTATTAAAGATCCAGTCTGCTTTGCCGCCTTTTTGAAAGACGCGAGAATTACCGCGGTTATTTTACCCTCCGCCCTCTTCACTGCGGTATCTGCCAGCGCTGCTTCTGCTTTCCAGTCCCTTCGCCATGTTGTTAGTGCAGGCGAGTCGCCTAGCTCTCAGGCAATGCATAGGGTCCTCAGCAGCGATGGTCCTCCTGGAAACTTGTGGAACGGCTATGGACCTACAGAGACAACATGCCTCTCAACTCTGCACCGAGTGACCCTTCAGGAGACCAAATCTGAGTCTATCAGCGCCGGAATCCCATTTGGAGACACCGTTCTCCACCTCCTTGATGAAGACCGGAAGCCAATTGTTGACGACGGGATTTCGGGCGAAATATACATTGGAGGGCCAGGCTTATCTGCTGGGTACCTGAATTGCCCCGAAGCAAATGCAGAGAAGTTCATTGAGGTTGAGTTTTCGAAATCTGAGGACTCCGGTCAGGTGGAAGTTATCCGTTTGTACCGGACGGGTGATATTGGGATGTGGAAAGGTCTACCGAAACGCCTCTACTACATTGGGCGTGTAGACCTCCAGGTGAAACGCCAGGGGTTCCGTGTTGAGCTGGAGGAGATTGAGCGGACCATCGCAACAAACGACACCGTCCAGGGAGTGGCCTGCTTGCATAAGAAAGCCGATGATGGTCTTGGATCAGACCATCTTACGGCTTTTGTCGTCCCAACAAAGGATACACCAATTGACCCCCGAAAAATCATCGAATGGATAAAACAACGACATCCCTATTACATGGTCCCTGATCAAGTTAGGGCCATCTCCGAAATTCCGCTGAATTCTCGCGGTAAAATTGACCGCGTCGCCTTGGATAAGGAGTCTGAGGTATCTCGACCCTTAAGGTCCCCTCGGAACCACGCGAATGAAGACGAGAGCCCCCTTAGCACGATTGCAGATATCCTAGAAGGAATCCTAGGTCTCTCCAATCTCGGTCCAGGTGACAACATTTTTTCTCTCGGCCTCTCATCTTTGCAAGTTGCTCGATTTCTTGGCTTGGTAAAGCAAAAGGTTGGAATATCGCTATCGATGAAGGATCTATATACCAATCCGAGCGTTGGGTCTTTGGAAAACCACCTACACCAAGCAAATGAAATAAATTATGGACCGTCTGAGATCCTACAATTTGAAGCCGACAGTCATCTTGCTGATGACATTCAGTTGATCCCGAATTGGTCATCCGAAGGTCGCGTGTTCCTTACAGGAGCTACTGGATTCATCGGAGTCAATCTGTTATATCGTTGGCTCTCCATGTCATCGATGAAGGCGATCGCGTGCCTTGCTCGGGGCAATGAGAATCACTCGCCTGTGGATCGGATAGAGAATGCTCTCAAGAAATACGACCTTTGGAACGAAGGCATTTCCAAGAAAATGAAGAGAGTAATTGTCCTAGACGGTGATATAACACAGGATCGCCTGGGTCTTTCAAAAAGTGACTATCAGTGGCTCACTAATTGGGCACCAGCGGTTTTCCATGCCGCCGCAAAAGTCAACTGGTGTGATACTTACCACGGCCATTTTGCGCCAAACGTTTTGGGCACCAAGAATATTATTCGGGTCGCAGCAGAAGGGCGGCGAAAGACATTACATTATATCTCTAGCATCGACGTTTGGGCAGTCACTGGGCTTATACTCGGAACAGAGGTTGTGTCTGAGAATGGCCCACTCAAAGTCCATCTCGCTTCGCTGCCTTTCGATACTGGCTATGCCCAAAGCCAGTGGGTAGCAGACGAGATGGTGCAAAGAGTGCGTGACAAAGGCCTCCCGGTGATCATCTACCGTCCTGGATTCGTCGTTGGTGACAGTAAAACAGGAGCGGGGAATCCAGACGATTTCTTTAGCCGAATGATCATCGGATGCCTCCAACTGGGATACTGGCCGCAGCTGCCATCCCAAAACATGGAATATGTCACCGTTGACTACGTATGCGATTCGATACTGCATATCGCTTCAGACAATAGCAACCTTGGCCGTGCTTATACCCTAAGTGCGCCAAACCCGGGTCTGATTACGAACATGGAAAGGTTGTGCGTACTGATCAACCAGGCTGGATTTCCACTTCAACAAATCTCATATCCAGACTGGTTGGAAAAGTTGCAATCTTGGGACTGCCTCGAATCGAGCCCCTTGTTATCTTTGATGCCCTTGCTTGCAGAGCCCGTTCTGCGAGACGCTACACGTCTTCAAACAAGCAAGTTTTCACCAGTGTACGACTGTGTGAATACCTTGAAGGCAATTGCTGGCCGCGACGATATTTGTTTTGTCCAACTCACGTCCGACCTCATCCAGAAGTTTATATATTTCTGGGATCGCAAAGATTTCCACAGTTTTTGA	mRNA_2877	contig_168	70311	73344	-7.89145	4.31e-28	98.5	51	89.375	37	47.75	40	64.25	82	74.9688	12.125	21	10.625	8	10.25	10	5	6	9.5
GPI-anchored	ATGAGAGTCCAATTGCTTCAGGTCGCCTTGTTATTTACGGCCGCCTATGGCCAGATCAGTTCTCAGATCAGTTCTCAGATCACAACATATGATCTGAGTTTTGATGGTGCAGCTCCCGTGAGTCTGCTGTGGGGTTTAGACAGCGAGTCGACTTCAACTTATAATTTTTATCTCTGTGCCGGTGACGAGACGACAGGTGCATATGTATGTTTCTTTCCGTCTTGACTGAAATGGGGACACATAAGAGCTTACCACATATTCAGGATACTCTATCACAAGTCATCAGCAATGGTGCCTATTCTCCTGGTGACATGGTGTCATTTCAAGTCGACCAAAGTGTCGGTGGAAATGAACCCAATGCATAGTAAGATCATCCCCAGAATCAGCGGCTTCATCAATTCCTTTTGTGACTAACCAATGTCGCCTTGTTTCAATTAGCTTCCTCAAGATAGTTCTATCAGGCCCTCATAGTTACTGGTCTGGGTTCACCTCCCATTTCACTTTGACCAACATGAAAGGTAGCTTCTCGACCAAAGTAAGAGATGCGATCAAGACGATGCAGCCGATTCCCGCCATTACTATTCCCTGGCCTACGGTCGAAGACGATGATCATCTCATCGAGGCCTCAGAAACCACGTCAACTTTTAATGTATCAGGTCTCATGGAAAGCCCTTCAATCGAAGTGGCCTTGCAGTTCCCGACCCCAACCGTCAAAGGCGAAGCCGAGCACAATGAGCTGCGCAAACGACAGGTGGCTGCGGCCGCCGCCGGTGTTGGCGTTGGCGTTGGCGTTGGTGTTGGCGTTGGCGTTGGTGTTGGCGTCGTTTCTACAGTTGACCAACATACTGTCCCATATGGTGAGCAGACTGGCTCGATCAAATATGCCCCAATGCCCAAGAGGGCTGGGACTACTGTCGCAACCACATCGGCCACTCCTCAATATCCGCCTTTCCCCTTCTCCATTGCGACTACCTACCTAGGTGCACCAACCGTGCAGTACACGGATACGGCTTTTGCGACATGGACAGCGAACACCATCGAGAACACGGTGAGTTTGATTCTTAAATGTGCTTGATGTCGGTTGGTTTTGAAAGCTAATCCTTGTGTTTTGTTCTTTTGGTTCAGGCTGCACCCGCTCCTGCGCCCACATTAGACAAGAGAATGCAGAACTGGTTGGACCGTTGGAAGGATTGA	mRNA_2894	contig_169	13575	14769	-8.90869	1.6e-57	1026.12	480	1799.38	564	1620.38	1015	1908.25	1903	1588.53	178.125	350	145.5	117	188.125	204	201.5	275	178.312
Unknown	ATGCCAGAAATGGAGCCTCTGATTCTCTCGCTTGTACAGAAGCTGTATAGAGAAGAGATTAAGGACCCTCTGATTGAACATTGCCCCTATCACTCCGTGATTGATGCTGTTGGTGGTGAAAAGGACTTTGCCGAGATGGCCTTGAATGCAATCGACTCTCGTGTTCTCGCTATGCAAGGCAAAGTAATCACAGTGGATATGTATATAATATCCACCAGCTTTAGTTGAGAAAAGCTAACACATGCTAGGCTAGATAGAATCCGTTTATCGCAGATACAAGATCCCGACCCCTGGCCTCAAACGAATGGTGGATACTGCGACATTATAACTGATTCTCGAGACAAGGATTACTGGCGTGGCTATGTCGGACAGGCCTCAGTGTTGGCAATTCGCATTCCTCAACATTGTCGTGCAATACGAACCGGAAAAAGCAATACTCTACACTACCACATTCTCACAAAACCTTCAGCAGCAGGCTACCGCCACGGTAATTTTATTCGACTCTGGATTATAGAATTTCCTCCTTGTACCCAGATCTCAACAAAAGAGGCGTTCGAAAATGTTTTGGAAATGTCTTTCACTCGGGCATTTCAAACACTTGCCCCCTCTGTCCTTGAGACTTACTTTGGCCCCTGCCCGGAAGGATCATACTCAACCCTTGGTCTCAACGTAGTTCCCCCACTCATGCAGGGTAGGGAACTTGCACCAAGAGTTCGGGGGGAGTTTACAAAGCTTCTAGAGAATTCTGAAGACCCGGAGATCCGTGAGTGGCCAAGTATTCGAGCACAGCAGAAGCGTGAGCCCAATGCTTCAGAGGAAAATTTGGTCCAAGCTCAGAGATGTCCAAGATTGAGGCGGGAAGAAAACATCGGTGCTCTTTATATTGCTGTCCGGCGTGTCATCGAGTTTGCTGAAATGGATTTCTGGCCAACAGAAGAAAAAGTCCCCTGGGCGCCTCTCGACAGCCAGATGCAGCCCCTGGATCTGAAGGCTTGGTTCGAAGTACTTTCTAAAGAGGCTGCTTTAGCGTCGGGGGACAATCACTATGCGAAAAGCGATCTAGCAATCCCAATTGGCACTACATCAGCCTCTGTTGGTATCGTGTTGGATAGTGTTCCAAGCCATATGTATGGCGAGATATCCCTTCCTTGGGGGCTGAGAGAAAGCGGGTTTTCGGACACAAATTCTTTGATATGGTTTGCCAATTTTCAAAAATACAAGCTTATCCCTGGATCATTTCAGGTCAGCACGCCAAGTGATGCCGAAATAGGATTGTTTTCCACAAGTACCCAAGATTTGATTGGAAGAAGTAATCTTCGGCTAATTCTTCTCTGCGGAAAACTTGCAGAGAAGGTTGCTCTTACAGAGCAAGACCAAAAGCATAACTTCACTTTGGAACTACAAGGCGTCCGCTATGAATGCTGGCTAAGACTTCAGAACAACGGCATTGAACGCATCTTTGTGAGATCGCCCGCTCCTCTCATCACACTATGGTCGAACAAAGGCCCTGCAGCTGTGAAGATTAGCACCTTGTTCAGGTTTGTGTCAGCTGTCTCAGACATCAAGCTCTCTACGGCATTCTATGACAGTGCACTCACAGTAGCACTGGTGCTTCGTGGGTGGGATGACGAGAGATCTAAGAGAATTCACCCATTGGAACCAGAGCTAGTAAAGATCAACCCGACTTTGAGGATATGGCTTGAAAGGCTAGGGTTTAAGGAAGATGATGATGTACGCCGTCTTGCAGAGTGCACAGCTGGGTCGCTGAGGCTTGGTTTTCTCGTTCTCTTGAAAGCCTTACCAAGAGCTCAAAGAGGAAAAGGACCCAGAAAGGTTCCACAGTCAAAGATAAGGCGAAGGGGTGTGATCACTTCAGAGACTATGGAAAAGGTCCGCCTATTGCTAAGAGAGGTCCAGGAAAAGCTTACCTCGGTGCCAGAGACTAAAGGTGGTGAAGTTGTCAAACCCACAGACCCCTTAGCATCATCGGAGGACACAATCCTGGTTGATGAAGATCTTATAATCGAAGCAGTTGAGCAGGGGAGTGCAATGGTGACAGAATCCGACTCAAAGGAGGAGAGACTAATGGCCGATCGACTACAAAAAGAGACACCTCAGAGAACAGAGGTGAATTTGATGGCCTATCGAAAAGGTCTCAAACTTCTCATAGGGTACCATTTCAAGGGACACGAATCCAAAAAGGGGGAAGTCAGCACCTATCAGTTCAACGTTCAACACACAACTTTCCGAATCCACAAGGCACCTCCAAATCAGACAATGTTCTTCGTGAAAGGCGAGGTAGTACCTGTAGGCGAAAAGCATCCCCAAGTCTATGCCACAACAGCCACAGAAAGTGACCCAGGTATGCGGTTTGGCCTTCGAGTTTCCTTACGTGACGATAGGGGCGAAGACTCATTCGTGGAGTACGCGACTAGCTCTAAGTGGCAAGCCATTGCAATCGCGAATTCATTTGTCGATGCTCTAGATGGTAACTCATTTGAAGAGATATGCCGTCGGAAAATGCGATATGTCTTTGTCGATAAAAGGATCAAGAACGTGCCACCAGAACTGCAACCATTTGTTAATGGGGCGTATCGGGACAACCAAAACAACGTGGTCAAACAAAAGAGGCTTTCCCCAAGAAGCTGA	mRNA_2989	contig_171	2356	5005	-10.5556	0.0191236	4.5	3	5.375	3	2	2	0	0	2.96875	0.25	1	0	0	0.875	1	0	0	0.28125
E set domain containing protein	ATGCCGCAAGACCCTTGCTGGCCTGAAGCCTATCAATGGGTCCGATTCAACAAAACAGTGGATGGGAATTTGATTGCCACAGTCCCAATCGCCAGCGTCTGTCACCTCGACCCGTTCACGCCGTATGATCAATCAGAATGCGCACAACTCCAGTCCAACTGGGGCTTCCCAGAAACGCACTATGAGAGCTCCTCGTCAGTTATGGCAGCCGGGTTTACGAATCTAAGCTGCAATCCCTTCGCGTCGAAAACCTCACCGTGCACGATCGGGAACTACGTCCAATACGCCGTGAACGCGACAAATGCGTCACACGTCCAGAAAACAATCCATTTTGCAGCTCAGCACAATATCCGCCTTGTCATCCGAAATACTGGACATGACTTACTTGGGAAGTCCACTGGAGCTGGAGGCCTGGCGATTTGGATGCATTACATGAAAGATATTTCTATCGTGGACTACGTCTCGTCACACTATTCCGGCAAAGCCATGAAAATGGGAGCTGGGGTTCAATCCTTTGAGGCCAGCGAGGCAGCATATAACGCTGGACTTGTTGTCGTGGGCGGCAATTGTCCAACGGTTGGACTGGCAGGGGGATATTCCCAAGGTGGCGGACATGGCCAACTGGTGTCCCATGTGGGCCTTGCTGCTGATCAAGTCCTGGAATGGGAGGTGGTTCTCGCAAATGGGAAGCTAGTGACTGCATCACCAACAAATTATCCTGATCTCTACTGGGCACTCTCAGGTGGGGGTGGAGGCACTTACGGTGTTGTTGTGTCGATGACAAGCAAAGCTTACCCTGAGCTGCTGACGGCATCTGGTAACCTTTCATTCTCCGACACGGGTGTATCGCGAGATACATTATTTGCAGCGGTCGCCATGTTTATATCGATTCTTCCCTCGATCGGCGATACTGGAGGTGCAACGGTTTGGTGGTTAACGAACAATACCCTATCGACAACGCCTACTACCATTCCGGGCGGAACAGCGACAATTTTTAATTCTCTGTTTAATCCTTTGATTGCATTCCTTGAACAAAATGACATACAGTACAGTAAGTAAAAAGATGACACCAAGTTGGATCGACCACTGACAGAGGGTGAATAGCATATTACGTGGACGATTTCCCTACATACCACGACGCCTATCAGACAATGAACCCACCGGGCAACATAACTGACCAACTTGGTGGTGGCCGTCTGATTCCAAGATCCGTGGTCGAGGACAACTTGGCCGATATAACCACCGTGTTCCGTAATATTGTCGAAAGGAACGCCGGATTCCTGATTTCGGGAGTTATGGTCAACTCATCTCGAGTTGCATATCCCGACAACAGTGTCAACCCAGCCTGGCGAGACGCGTTGATGAATATTGTGATAGGAGCGTGAGTCTTTTCTAATGTTTTCCGTCAGATCTATGTAAGCTTTTATTAATATTGATCCAGCCCGTTCGACTATACTGAGTGGGAGAGCAATATCGCTCCCGAGCAGCTCATTACCGATGTTCTTATGCCTACACTAGAAGAGTTGACACCTGGAAGTGGTGCATATTTGAATGAAGCCGATCCAAATCAAATAGGTTGGCAACAGGCATTTTATGGGAATAACTATGACAATTTACTAGCCATTAAGAGAAAGTACGATCCTGATCATAGGTTCTACGCTTTCAAGGCTGTAGGTAGTCACTCTTGGAGAGTCACAGACAATGGGCGATTGTGTAAATCGCAAGGTTACCAAACAGGATGATCTCGCAGGAGAAATACGTCCAGTGAAGAACAAGGAGAACAAGAGATACCATTGCATGTAA	mRNA_3075	contig_172	182158	183961	-38.7215	5e-91	149.125	73	213.75	78	191	144	210.875	243	191.188	9.125	16	1.25	1	2.875	3	6.5	8	4.9375
Cupredoxins	ATGACAGTGGCTGCCGGCTCTTCAACATCTGCAACTGTCACCGCCACGACCTCCTCCTCAACCGGTATCAGCACCCACACAATCCAGGTGGGACCTAAGTCAGATCCGCATCAATTTGTTCCAACCAGTATAACGGCCAATCCGGGCGATATTGTGGTCTTCGAATTTTACCCAACAAATCATTCTGTCGTGAAAGCAGATTATCTCGCTCCTTGTGTACCGGCAAACGGAAACATCTTTTACTCCGGGGCCTTCGCGGATTTCAATGAGCAGGATGGACAACTCGTCGGACCAGTGAGTTGAGAAGCAAGACGAAATCTTCATCAAAACAACGCGGCTAATATATGCAATGCAGGCCCCGACTTGGTCGTTGCGAGTCAACGATACCAAGGTATGCATATAGTCCGACTACATGCCCACAACCTCGAACTGAAGCTAACAATCGTTTGATGTAGCCCACATTCTTCTATTGCACTGCAATAGATTCATGCCTGAAAAATGGAATGGTCGGAGTGATCAACGAAGTATGACTCTCGGTTTCCCTTAAGCACGGATTCAGGCTGACTATTGAACCCACAGAACAAAACCCAGACATGGGAAACACAATACGCAAAAGCTCTGAAATACCCTTATATGCTGGTCCCAGGCCAGTCCATGCCCGCCGAAGGCGACGGCAGCGGTTCCAGCGGTAACGACACAAGCGGCGATGATAGCTCTTCTGGCAGTAAGCATGGGCTCAGCTCGGGGGCCATTGCAGGTATCGCCGTTGCAGGCGTGGTCTTCGTAGCAATATTGGTGGCATTGTTCTTCGTTCTCGGCCGCAACCGCGTGTACTCGCAGTGGATGTCCTCACAAGATGGGCGCACGGAACGAACCGCACGCTGGGCAATGTTCAACCATGGCGAGGGATACGCCAATGGGAAAAGTGAAGCGGGAAGTAGTAATGTCCCTACCCAGAGACCTACCCACAGGGCAACCCATAGCGATATCACCGCCTTCTCTAGTCCGGATCCGAATGTGCGCACCTTATCACCTGAGATAGGAGTTTCTTCCGGCCCCGGTTCCCCCTCAGCGCAGCAGGGCCACTGGAGCTGGAATGAGCCCCCTCAACAGCCCCGTGCAAGCGCGATGGCCACAGAGCTGGAGGGTCATCCTATTATCTGGGAGGCACCAGGCAGCACTCCAGGGTATCGTCCCTAA	mRNA_3086	contig_172	208794	209994	-5.05564	7.13e-31	191	91	147.5	57	239.625	175	251	284	207.281	31.5	57	40	31	44.125	44	48.375	63	41
Heme-dependent catalase-like	ATGGTCAGTTAACGAAGTGTTTAACCCGTGTCTTTGCTAATGATAATATAAGGACCCCCTCTCCATCACCGCTACCGTCATAGCCTTACTGGAAACATCAATCAAGATCACCAGTCGACTCAAGGCCGCATACTCACGCCAACAAGCTCAACCCGTCTTGCTAGCACAGCACCACGAGGATTTACGAGGTACCGAGAGTGTTATAAAGGTTGTTCACAGCCAGAGATGTCTTGAGACAGCAGCCGTGACATCCGAGTTGGTAAAAATGAGGAATCTGTCACAGGAGCTCCTCGCGCTTCTTGAGCGACTAGATTCAGGGAAGAAGTCTATTTCCCGACAGCTAGCCCATCAACTTATCAGCGGATCAAAAGATGAGGAGCATTTCGACAACATTGTGAAAAGAATGAACACGGCGAAGACAAACATCATCTTGCATGTACAGGTTGCTAGTGTTGGACTTACTCGTGATGCCCAAAGCAATATTGTCGCCAACACAGCCGAAATCAGCCACCTTGATCGAACCATAAGGGACCTACTTGGTGATGGACGGGGATTGAGGATTGCGAGTCTGTTAAAAGATCAGCCCGTGAATGGTAAGCGTCTGATAAGTCAATGTTGAAGGGTATCTACTCAAACTAACTGCAAATAGAAGACGGTACGGTTGTTTTGGACCGAGATGATTTGAATCGGATTGGCGTATCTGTTCCCAAAGGAGGAACTACTCGAATGATTACTGGCAATCTAACACGACTGCAAGCGCTTCAGATCAACGGGCCAGTCGGCGAAGATGAGTGGAAGACTATCAGTCACCTTGAGATCAGAGATAATGAGGCTGGCCTAGCCAGCTCGCAGGTCAACTATCCTGTTTCTGGTACCGTTTTTGCCTCTCTCCTGTTTGACCATACCATCAAATACGCTTTGCTATTTGTTTTGATATATGCTACTTTGCAGTATTTTCTTTTCAGCAAGAATTGA	mRNA_3116	contig_172	289874	290849	-8.76623	6.23e-32	46.125	25	75.375	32	67.25	55	64.375	82	63.2812	6.5	11	9.125	7	9	9	4.25	5	7.21875
MFS general substrate transporte	ATGGCATTGATCCAAGCCCTATATGGCCCCTGGATGTTCATGATATGGTCTTGCACTTTCTACGCCACCATTCTCATCACATACCTATACCTCACACGCTTACGGCGGACTAATGCCCAAATTGACCGGTAAGTTGATTCCTTTATTTCTTCTGGATACTCTGACCAAGTTTAGGGGGTACGGAACCCAAAACACAGTACCCACCGCCACTATATCTCCCCCAGCTTATCCTGTTGTCACTTCTACTTCGGAACTTCTCAATGGCACACCCGTGACCCCAAGGGGCACTTATATCGGTCTGGGGAAGAGTGGTGTTTCTACAGAAAACCTGGGCAAAGATGAGATCTGGCGATCAAAGAATTAAAGGCCCCTCCAAGCTCGGCTGTCGTGGAGGAAGGTGAAGAGTGGAGAGGCAGATCTGATATGAAATTCCGATGGGTCATTAAAGGACTCTACACACGCGCGACTGAGAGTGAGATCCGAGAGTCGGATATCTGGGCAATGGCCTTGAAGATGGCGAAGATGATGGGAACCGTGCTGTCCAACGAGGAAGTCATTCAGGTAAGTGTAATGCTTTGATCGCATTCGATTTGAGAGGCTAACCCAAAAGAAGGCTCAGCTTTCATCCGATAGAAAGCTCTTTCAATATCTTGGACTTGAAAGGGACTTGGTGGATGCCATCAATCTCGGACTGTTTTGCTCCCGTCAATTGGTGGATGGGAAGGAGACCCTGGACACATGGTCTGATGTTATGGGTATGACGTTGGATAAGGGAGACTTCTCAGAGGAAGAGTATTCTTCGATATGTGCTGGCTATGGGTGA	mRNA_3168	contig_178	52117	52940	-10.9	0.00653	1.5	1	7.75	4	2	2	2.375	4	3.40625	0.25	1	0	0	1	1	0	0	0.3125
Non-canonical non-ribosomal peptide synthetase FUB8 OS=Fusarium oxysporum f. sp. lycopersici (strain 4287 / CBS 123668 / FGSC 9935 / NRRL 34936) GN=FUB8 PE=1 SV=1_8	ATGGGCATCCAACGTGGAAGCCAGGCAGCACAGGCTGGTCCCTCCAGCACTATCAACCCATTGGTACAGCAGTTTGGATCGCTTCAGGTACTTGACGATTTGATCCGCCTACGAGCCGCTGATGTCGTTCAATATCCCATCCTTGCCTATCCCCGTTTCGACAACGATGCAGCTTCCTATGGATACTACACGGGGAAACAATTGGACGCTATGATAAACCAAGCTGTCATCAAGCTCTTGGACGATGGATTCAAACAGGTTGGTCATGAAGTGCCCTATTATCTTAACATTCTAACAAATAAATGTTTAGTCAACGGAAACTCCATCCATCGTGGCACTTCTTACTTTGTCTGACCTTAACATGGTGATCACCTTCTTTGCCCTAAGTCGACTGGGCTATACTGTTATGATGCTCTCACCAAGACTCTCGGGCGAAGCCTGTATATCATTGCTCGAAACAGTCAACTGCGAATCAATCATATATGGCCAATCCCCCAATATCCGCTCAACATTAGGCGGGATTCTTCGCCGGAGGCTAGTGACATGCCGCCCAATGCTCTCATGCTCTTTATACAACAAACTACAATCTCCATCACTCGCTCTCGAACGCAATCGAAACCCTGAAAGGGTCGCCTTGATCCTTCATTCTTCTGGGTCAACAGGTACCCCGAAACCGCTCTTCCTCACACACAAAGCGATCATGACTCATCCGCTAAGAGGTCCTGGGTTCACTTCTTTCAATACCTTGCCATGGTATCACCTCCATGGGCTGTCCACCGCATTGCAGGCAATGTGGATGAGGAAGACAGCCTATATGTGGAATGCTGCACTGCCTTTGACTGCAGAATTTGTCGCTACGGCCCTCGAAGAAGCCAGACCAGAGTCTGTAGCAGCGGTTCCATATATGCTCCAAATTTTGGTTGATGATTCCCGGGGTATCACAGCGCTAAGACAATGCAAGTTGGTTACCTACGGAGGTGCACCCTGTCCGGATGAGCTGGGTGATCGTCTAGTAAGCGAAGGGGTACACTTTGGAGGTTCATTTGGCCTGTAAGTACTATTCTACAAATATTTACAGTCACGCAAAGACTAATAGATTTCAGCACTGAGGCTGGCCTTGTTGCAGAATCAATCTCACGACCAAAAGGTGACCCTTATTGGAACTACGTGAAATTCTTTGACAATATCCGATCATACGTCTGGATGAAGCCCATCTCTGAATCAGAATCGCTTTTCGAGTGCGTGTATCTTGCTGGTCATCCAGCACTAACAACCTCAAATTCAAATGAGCCGCCAGGATCCTTCCATTCAAAAGACGTGTTCACCCCTCATCATACAATTCCCGGAAGGTGGAAATATATTTCACGATTGGACGATCGAATCAATCTAGTGAATGGTGAAAAGGTTTTACCTCTCCCGATTGAAGGGCACATTAAACAACATCCATTTATCCATGATGCAGTTGTAGTCGGGGTAGGCAAAGCTGCCCCAGGACTGTTGATTTTTCGAGCGGACGAACCTGAAGCCAACCGTCTTTCAAACGACCAATACCTCAATGCAATCTGGCCAACTATACAAGAAGCCAATTCTCAGGCTGAGGCATTCTCCCAAATCGCCCGCAATCTAGTTGCCATATTGCCACATGATGGCAAGTTTCCTCGAACGGACAAGGGGTCCATGATCCGGGCACAGGTTTATCAAGAATATAGCGAACTTATCGAAGGCCTTTACACTGAGAAGCAACAGATCTATGGGAATCTCCAACTTGATATTGTGGAAACACAGCGCGTTCTTCTTCAAATAGCACAGCAAGAACTTGGAATATCCGTCTCTGGTATCGACGCCAATTTCTTCTCTGAGGGTGTTGATAGTCTGAAGGCAATCCACTTCCGGCGTCTCATTCTTCAGCATTTCAAATTTGAGATGAGCCAGGCTCCTGGTCCGAATGTCATATTTGAAGCAGGCTGTATATCACAGTTGGCTCGGCATATCTGTGCTTTACAGAAAGGGGAGACATTGGAAGATGCCGAGAGTGATGTCTCTGTAATGACTGAATTGATCGAGAAGTACTCCGTGTTCGAGAGGCACATTCCCCAACCACATGCTTTCTCTGGGCCGAACAGTGTTGTGAGTGACTATCTTACTGTCGGAGGTTAGAACAAGAAGCTAACATCACCAAGCTTTTAACAGGAGCCACCGGGTCGATTGGAGCCCATGTGCTGTACGAGCTACTCAACGACGACTCAATCTCCACGGTGTACTGTCTCACACGACGAGAATCACCACTGGAAGCAATACTACACACCCTAACCGACAAAGATCTTTTCATATCCCCCGAACAGAAAACAAAGATCATCGCCTTCAATAGCCGTCTCGACCAGCCCGATTTCGGTTTATCTCTAGACGAGAGCACAATTACACACATGCTAGACTCAGTCTCACTCATTATCCACACGGCATGGCCCGTGAACTTCAATCTCCCCCTAACCGAGTTCGAGCCACACATCCAAGGACTATACAATCTGATCCAATTATCTCTATCAGTGCATAGACGCGAGCCTGCCGTGATGATGTTCTGTTCATCTGTCTCCACCGCGCTCGGATCTCGAGCAGCCGAGATCCTCGAAGAACCAGTCGACTTGGACAGCGCGTTCATGGGCTACGGACAATCAAAATTAGTTGGCGAGCGGATTGTGAGTAATGCGCGACGCAGTGGAGCAAGATCGTATTCTCTTCGGATTGGCCAGGTCTCAGGTCACTCGAAGAAGGGCCTTTGGAATGACTCCGAAGCTCTGCCGTTGATGATCCGGTCGGCGCTGACACTGGGTGCACTGCCTGAGCTATCGCAGACGTGTTCTTGGCTTCCGGTGGATAAGCTTGCGTCTACCATTCTTGAACTAGCCGGGACTTGTGCTACGCCGAATGTGTTTGGTGCAAGTCAGGCGTCTAGCTCGGCTTTGGTGGAATATGTTGATGACTCGATTTTCAATTTGTGTAATTCTCGCGAATTCACCTGGTCGTCTTTGCTGCGTACTTTGAAGAATTGTGGTTTCCGATTTGATGTCGTGTCTTTTGAAGAGTGGTTGCTGAGACTTCGTCGGAGTGAGACGAGGGGGGAGGAACTTGTCAATCCGGCGGTCAAGCTCATTCATCATTATGAGACGATGCATGGGAAGAGATCATCCTTGATGCAGAATGGGCCTAAAAGGTTTAATACGGAGAAAGCAGAGAGGAGTAGTGTGACTTTGCGAAATGGTCGATTGAGAATTATTGATGATGGAATCCTCAGATGCTATGCTCAGGATTGGTTGGCGAGGTGGACGGCCTAG	mRNA_3205	contig_179	69424	72753	-5.11778	7.21e-18	42.5	23	55.375	24	91.25	72	98.75	122	71.9688	12.125	21	18.625	14	15.875	16	9.625	12	14.0625
Uncharacterized secreted protein ARB_06907 OS=Arthroderma benhamiae (strain ATCC MYA-4681 / CBS 112371) GN=ARB_04619 PE=1 SV=2_2	ATGGGTATATCTCGTGCTGCCTGGGCTCTGGCCTTCGCCTTCCAGCCTTTCCTAGGCGGAGCCTTGCCTGCCCCATCACCACCTGGAATTCCGTCTACCTCTACTGCAACGAGTGAGCTGGCAGGATTGACCGTTGCTGCACAAGGATCGCAGGATGGATATAGCCGTGACGAATTTCCGCACTGGATTACTATCAGCGGGTGAGTAGATAAGATCACAGTTATTCTGAAGTACTGGCAACTCAAATGTCTGTCCACAGAAATTGCAACACACGCGAGACAATCCTCAAACGGGATGGAACCGACGTGGTCCAAAGCTCCAGCTGCGGTGCTACCAGTGGATCCTGGTTTTCTCCGTATGATGGCGAGACCTGGACAGCTGCAAGTGATGTCGACATCGATCACGTCGTCCCATTATCAAACGCATGGAAGGTGAGATAGGCTTATTTGACAAAATAGACGACTCAAGATATTAATGAGTATGCGTAGTCCGGGGCCTCCAGTTGGACTAAAGCAGATCGTCAAGCTTTCGCCAATGACCTAAAGAATCCCCAGCTCTTAGCAGTCACCGACAACGTGAACTCCGCGAAGGGCGACAAAGGCCCAGAATCTTGGAGACCCCCACTTGGTACGTCCGAAACCGTGTGTATTGTGTGATCTATAAATCGTTGACATCAAAATAGCTTCATATTACTGCACTTATGCCAAGATGTGGGTGAAGGTGAAATCAGTCTATGATCTTACCATCACTTCGGACGAGAAGGCTGCTCTTGTCGAGATGCTGGATACTTGTTGA	mRNA_3228	contig_180	44075	44870	-7.55159	4.96e-44	391.25	181	853.625	267	533.875	359	709.5	737	622.062	81.25	153	75	58	85.75	90	87.5	116	82.375
Hydrophobin	ATGCAGTTCTCTATCTCCGCTCTTGTCCTCGGCCTCGCTGCCACCGTCTACGCTCTTCCCCCTGGAGCTCCCTCCGCCGGTGGCGCTGGTAGCGGCAACGGTGTCGGCAACAAGGGCAACACCGACGTTCGCTTCAGTGTTCCCGACAACATGACTGTCAAGCAGGCTCAGGCCAAGTGTGGTGACCAGGCTCAGCTCTCTTGCTGCAACAAGGCCGTCTACGCCGGTGACACCACCGACATCAACTCCGGCATCCTCGGCGGTACCCTCAGCAACCTGATCGGCTCTGGCTCCGGTGCTTCTGGACTCGGTCTCTTCGACCAGTGCTCCAAGCTCGACCTCCAGATCCCCGTCCTCATTGGTATCCCCATCCAGGACCTCATCAACCAGAAGTGCAAGCAGAACATTGCCTGCTGCCAGAACTCTCCTTCCAGCGCCGTGAGTACTCCAGCAATTCCACTCTATAGAACCCTACTAACCATATCGACTAGAACTCCGACCTCATTGGTCTTGGCCTCCCCTGTGTTGCCCTTGGCTCCATCCTCTAA	mRNA_3238	contig_181	19521	20069	-10.0389	0	28881.1	16725	46360.6	16224	56606.8	34006	64649.1	57561	49124.4	5159.38	10930	5278.38	4533	4714.5	5719	4421.38	5992	4893.41
Ribonuclease H-like	ATGTCGAGTGAGTTGGTTTTGTTACGGAAAAAAAGCTGCGCTAACATTGAAAGCTATCACTGCGGCTTCCCTCGAAAGTGCAAGGGTATTGACGCCGATACCGACCACCGAGCAGTCTCAATCACCACATACAGCAGTATCGGTGAATCTTAATCAAGATGCCTTGACATCGCTCACGGCGGCTTTCCAAAGCTCAGCGTTGGAAGACAAGGCTTCTGTTACTTTTATCGATATTTGTGCAGGGGTGGCTGAGATGATAGGCGATTTGACTCATCTGCCGGCAAAACCCCCCTCTTTATATATCGACCTCGAGGGCGTCAACCTCTCTCGACATGGAACGATCTCGATTCTGCAAATTTTTGTCCTCCCGCAAAGATCAACATTCTTGATTGACATATACGGCCTGAAGGATAAAGCGTTTTCTTATCCTGCACCGAGCGGAACTACACTTCGGGCTATCCTTGAGTCGCCTTCTATTCCTAAGGTGTTTTTCGACGTCCGCAACGATTCAGATGCTCTTTTCAGCCACTATCAGATTGAATTATNNNNNTCTCGAAAAGATGCGTGA	mRNA_3249	contig_184	1412	1980	-6.30847	1.32e-39	497	227	758.875	241	895.5	571	893.25	909	761.156	99.25	189	127.75	103	120.375	129	135.25	182	120.656
Unknown	ATGGCGGTAGAAAATCATAAGTCTGGCTTCGTGGCGGAAAGACAAGCCAGTGAAGAAAGTGATAATGAGTTTAATACTGCGCCAAAGCTCCCTGGTCAATTTGCGGATGAAAGTTTTAAGCTATTCTCAAAAATCCAAGTCACAGACCCAACTCCCGAAGAAGCAAAAGCGATTCGCAAAAAGTGCTTGTGGCGGATTTTACCCTTTCTTTGTATTGGATATCACTTGATGTATGTCGACAAGCAAACGGTATGTTGATTCAATTGGAGAATATGAGAGTCCAGTAATAACATCCTAGCAGCTCGGAAGTTCTGCGATCCTAGGGATTATGAAAGATGCGCATCTGAATTCAAATCAATATAACTGGCTCTCTTCAATTTTCTATTTCGGGTATCTTTTGGCTGAATGCCCACAGAATTGGGCTTTGCAGCGATTTCCTGTTGGGAAATGGCTGGCTGGCAATTTGATAATATGGTAGTTCTTCACTTGTTCTCAAACAATGGTATATCAGTCACTAACTTGGTCGAAAAGGGGCGGAATTACCCTCTTGCATATCCCTTGCAACAGCTTTGCGACGCTTTTTGTTGTTCGCTTTTTCCTTGGGGTAGCAGAAGCATCCATCGTTCCAGCATTCCTGCTTTCCATGTCCATGTTCTTTACTTATGGCGAGCAGGCCGTCATGATGCCGGTTATGTGGTCAATTGGTAATGCAAGCCCTATCACGTCGGGTTTATTGTCTTATGGTGTTCTCTGGATTGATACCGGCAGCTTTTCTCCATGGAAATGGTTCATGGGTATGTATGTTCCCCAGGTACATCCTTCAGCTTGCTAACTTGTATTCTAGTTATCACCGGTATCCTCACGGTCATTTTCGGTGTCTTTGTCTATCTCCTCTTTCCCGATAGCCCTATCCATGCCAAGTTCCTGACGCCTGAAGAGCGTGCAAAGGCCATCTTACGGATCAAAGAGAACCATTCCGGGATTGAGCAAAAGGTTTTCAAAAGATATCAGTGAGACTCCTTGCTTAGAGGAAATCCATGATTAAATAACTAATTATAGCTCTTAGGTTCATCGAAGCAATTCAAGACCCCAAAACCTGGCTCTTCTTCCTACACGCCTGGTCCCAGGAAATGGCAAACGGAGTAACAAATCAATATTCGCTGATCATCAAGTCCTTTGGTTTCACCGTCCTTCAAACGACACTATTAGGAACCGTGTCGGGAGCTGTATCATTCGTTTCTCTCATGACAGCTGCAATCACATTGTATAACACCAAGGTAAGCCAGGCCCGGACATTTATGTGAACATGGACTGAGACTTGCAGAACTGCCGAGCATGGATATCCCTCATTGCATACATTCCAGGTGCCCTTTCAAGTATCCTTCTTTTAGGTTAGTAGTTATGTTCTTTTTTCAACACACGATCCACTACTAATTGCCCGACAGCCTTGCCATGGTCTAATCGATGGGGTCTCATCGCCGGAATCTGGATTCGATCTACAACCGGTATCCCATATGCCGTTGTGATGATCTGGGCTGCCAATGCGTCGGCGGGTCATACGAAGAAAACTACCGTCATTGCGCTTTATCATATTGGATACGGATTGGGAAATATTATCTCCCCGCAATTGTTCCGGCCGGAATGGAGTGTGAGTGCTTCATTTCATTTGGCTTGAGTTGTCATACTAACAGTGATTCAAGCCTCGTTACAGACCAACTTGGATTATTTTGCTTGTGGTAAGTCTCTGTTTTGGTAAATCTACATGCGGAACACTTAGCTTATAACTCTTAGGTCGCTGCAATCCTTCCTTCGATCATTATTGTCGTGCTCCGGATCTACCTGAGCCGAGAAAATAAACGTCGCGACCAGCTCGCGGAAGCTAATCAAGTCACTAGCAATGGAGTTGTCGAGACGGTTGATTCGGATGGAGGCAAAGTCGCTCTCGTCGTGGATAATAGTCAACTGGATTTGACTGACAAGGAGAATTTGACTTTGTAAGTTTCCACTGGTTTTGGTTTTGGTCTTGGGATCTGATGCTAATTTGAAAACAGCCGGTATGTACTCTGA	mRNA_3291	contig_189	86841	88908	-5.375	0.0468116	1.5	1	1.75	1	1	1	1.125	2	1.34375	0	0	0	0	1	1	0	0	0.25
Unknown	ATGCCCTCAAATATTCTGATCACCGGTGCCGCCGGCTACATGTAAGGTTTATCTTACGGGAGTAACTATACACATCTCATCTCATCCTTTTTTTATAGAGGAGGTTCTATAGTCGCAGACTTTCTGGCAAGAAAGACCATATCAACTGATGTGGATCGGCTTATTGCTGCGGTTAGATCCGAAGATCAAGCTAATTCCTTATCAAATTTGGGTGTCCGCGTTATTCAGTTGGATCTGACGGACGAAGACACGGTGGTAAAAAGCGTGCTATCCCATAACAGTATGAACCCTTCTCCAACTGTCTTCATACCCGAGAAAAATTCACCAATACCTTCCTAGTCGGCATCGTTATTCACACGGCAAGCTCTATAAATCCAACTCTAGCGCTGCACTTGATCACCGCGTTGAGCAAACAGGGTGAAGTGAGTGGGGAAAAAACATATTTCATCCACGTAAGTACTATATGTCCTGCTTTCCATACGACTAACCATTGAATAAATCGAATGACCTGGAGATAGACCTCGGGATTAGGTGCATTCTTCGAAAATACGGGTTGGCCAGCAGGACCGTTCAAAGACACAGATGCCGTGTTCGATACTGAGAAGGAATTGGCCGACTCCTCCCCTTTGCGAAAGGTAAGAAAATTAATCTGACTACATGGAGAATATTCTGGAAAGCGTTGGTTCTCACACGGGACAGACTGATGTGGCTGTCATCGAGCATGCCGAAAAACGAGGAGTAGGCTGTTTTGTTGTTGTACCTTCCCTAGTTTGTGAGTACGACGGGTTAAGAATAAGACCAGCCCCAGATAAGGCCAACGCTGACAATTCTTCTTAGATGGGAAGGGAAGCGGCGAATGGAATAAACTATCCGTAGTGCTGCCTGTCTATGTCAAAGCCAGCATCTCGGGTCGGGCTGTTTATAAATTCCCCGAAGACACGGTAGGAGATGGGATTTTCCGGAGGCTCTCAGGTTGTCCATGCGATTGACTAACAACCATTACAGAAAGTCTCAAGCGTTCACATTTCTGATTTGACTGCCCTCTACGGACGGATTATCGAGAACATCCTCCAGGGAGAGCCGATTCCAGCTGGCAGAGAAGGATATTACTTTGCACTGGCCCATTATCTCCATTTAGGAGAAGTCCTGGACCACTTAGCTATACAGCTAAAGGCTCGTGATCTGATATCAGATTCAAAGACAAAGATTTATCTCAATGATGAGGCTGCCGCAAGCTCCCTGGGCATTCCCGTGCCATTTGTGCGACCCTTGTGGAATTCGGGGTAGGCGTTGCACCCATCCCATGTTGAGGCATCTTTATCTAATTCGGAATGCAGAGATAACATCATCGCCGAGATTCCGCACAAGATCGGGTGGAGACCGATGTGGAATAAGGAACGATTTCTCCAAAACATCGATGACGAGATCCAAGCTGTAGTAGAGCATGGAAAGGCGAAGAGCAGTCTCATTGATTCTTTGTTTGAATTCGCTGCAGGGCAATAG	mRNA_3341	contig_196	48394	49897	-7.53846	0.00408	0	0	3.375	2	4.375	4	4.5	7	3.0625	0	0	0	0	1	1	0.625	1	0.40625
Glutathione S-transferase-like protein gedE OS=Aspergillus terreus (strain NIH 2624 / FGSC A1156) GN=gedE PE=1 SV=1_2	ATGAAGTCTATCATCCTCTACAGCCACCACGCAGGCCCCAACCCTAAGAAGGTGGTGATGATCCTCGAAGAACTCAAAATTCCATACGAAATTAAGCTCCTCGAATTTCCGGAGATGAAACAGCCTGTCTATGAAAAGATCAACCCTAACGGAAGAGTCCCCGCGATTGAAGATCCCAACACGGGAATTACTCTGTGGGAATCTGGAGCAATCATCGAATATTTGGTCGACAAATACGACAAGAATAAAATGATCAGCTTCCAAGCCGATACTCCAGAGTTCTACCATGCCAAACAATGGCTCCATTTCCAGGCATCAGGACAGGGCCCATATTTCGGTCAGGCTGTGTGGTTCAAGATACATCATCAAGAACAGCTGCAGTCTGCCGTTGATCGTTACATCAATGAGATTCGCCGTGTGTCGGGTGTACTGAATGGAGTCTTACAGGACCGCGAGTACCTGGTGGGTGATAAGTGCAGTTATGCGGATCTTGTTTTTGTTTCGTGGTTTGAAGTTGTGCCCTGGGCGGCAGGCGATCGGGTTGATTTGGAGAAGGACTTTTCCAATGTTCATGCGTGGTTGAACAGGTTGAAGTCGCGGCCTTCGGTGATCACTGGGCTGGGTGTGAAGTCTGAGGCGCCCAAGAAATTGTGGTAG	mRNA_3412	contig_201	421	1078	-7.29032	5.65e-06	8.125	5	7.875	4	5.375	5	6.875	10	7.0625	1	2	1.25	1	1	1	0.625	1	0.96875
NAD(P)-binding Rossmann-fold domains	ATGCCAAGACCAATTGCAATCATTGCCGGTGCAGGGCCAGGAACCGGTAGCGCCATTGCCCGCCGGTTCGCCAAGGTCTACCCAGTGGTACTTCTTGCTCGATCGCAATCATCCCTTGACCCTTTGATTGCTCAAATTACGCAAAGCGGTGGCTCTGCCATTGGTGTCCCCACGGATGTCAGCAACTCCGCAAGCATGATTTCGACAATGGACCAAGTCAAGGCCAAGTTTGGTTCTGATGTGACAATCGCCGCCGCCATTTACAACGTGGCGAGCAAGTTCACGAGAAAGCCCTTCCTGGAACAAAGCCAGGAAGAGTTCCTCGGGAGCCTTGAGCCATCCGTCAAGGGTGCTTTCAACTTTGCCCAAGCTACACTGCCCCTAATGCTCACTCCCGAAAAGGGACAGTCTCCACCCACTCTCATTTTCACCGGTACCGGATACTTTTTCCTAATTTGTTTACTAAAATATTTGCTTACTGATTCGGATAGGCGCAACGGCTGCAATGAAAGGTGGCTCCGGGCTTTCCGGGTTTGCGATGAGCAAGTTTGGAATCCGTGCTATGTCCCAATCTCTTGCGCGTGAATTCGGCCCGAAGGGTGTTCATGTCTCACATGCGATCATTGATGGAGTTATTAATACCGAGAAGACTAAGGGTTATCTTGATGATGTCCCCGATGCAAAAATTGATCCTGAAGGGGTAAGTAAAATTAGATCTCACTGCGGCCAATCCTCACACTAATCAACAATCACAGATTGCGGAATCTTACTGGTTTTTGCACTCCCAGCCTAGGACTTCGTTTACTCACGAAATCGATCTTAGACCGTATGTAGAGACCTGGTAA	mRNA_3414	contig_201	3303	4148	-10.4945	7.01e-53	258.125	122	448.875	150	351	246	364	396	355.5	47.125	87	35.125	27	34.125	35	19.125	24	33.875
NAD(P)-binding Rossmann-fold domains	ATGTCCAAGGTCATTACTATTTTCGGCGCCACCGGTAACCAGGGTGGTTCCGTTATCGACGCCATCATCGCCGATCCCAAGCTCTCCAAGGAATTCAAGATCCGGGGTATCACCCGCGACACCACCAAGAAAACCGCGCAGGACCTCGTCAAGCGCGGTGTTGATGTTGTCTCGGTAAGCTTGCATTTTTATTTTCATTTTTATTGCTTTTCATTTCCTTGCTCCTCATGAAAAAATCTTGGAATCATCATGGGTAGAGACTAACATTCCAACAGGCTGATCTGGACTCCGTCGACTCTCTCACCGCGGCGCTGAAGGGATCCCACACAGTCTTCCTCGTCACCAACTACTGGGAGACTATGAACGCGGACGTCGAGTACTCTCAGGGCAAGAATGTCACCGATGTCGCCAAGGCCGTTGGTGTTTCCCATTTGATCTTCTCATCTCTCCACCATGTCACCGAGGAGACCAAGGGCCGTCTCACCAATGTTCCTCACTTCGATAGCAAGGCCAATATCGAAAAGTACATTCGTGCTTCGGGCGTCGGATGTAGCTTTGTCCTTCCAGGTTACTATATGAGCAACTTCACCCAGATGCTCGTCCGCGCCGAGGATGGCTCGTACCAGCTCTTCTACCCCGTTGGAAAGCAGGCTAAGTTCCCTCTCTTCGATGCTGCCCAGGATACAGGTAAGATCTCTTTTTGACTCTTCCTACCTTTTGATATACATTAGCTCACATATCCCCTAGGTCTCTTCGTGAGAGCTGCCCTCAAGCACGGCGACCAGCTGAAGAACAAGCAGATTTTGGCCGCTGCCAAGTACTACACCCCTGATGAGATCGTGGACACCTTCTCCAAGGTTACTGGAAAGAAGGCCGTCTTTATCCAAGTCTCTCCCGAACAATACAAGGCCTCCCTGCCTGCTGCTATGGCCGATGAGTACCTAGACAACCAGCTGTTTGTGGAGGAGCCTGGCTACTACCTCGGGGAGCCCCTCGAGCCCAGCCTGAGCCTTGTCGATGGCAAACCTACTACCTGGGAGGAGTTTGTGAAGAAGAACATCTCCACTTGGAAATAG	mRNA_3419	contig_201	13514	14590	-7.13415	3.09e-27	430.5	197	616.875	199	672.625	442	546.875	580	566.719	124.25	239	88.75	70	61.125	62	43.625	57	79.4375
Endo-beta-1,4-glucanase A OS=Emericella nidulans(strain FGSC A4 / ATCC 38163 / CBS 112.46 / NRRL 194 /M139) GN=eglA PE=1 SV=1_4	ATGTTAGAGAAAACATCGGGAAACCCGCCAAGAACCACTAAAAAGTCACGCCGATCCACCAGCCCGAGAGCCATAGAGCTGAGAAGGTGAGTGAGATGCCATTTATGAGTGTATGCCTTGGGGTGTGATGTTTCAAGACGGATGTTGATCAAAGGACGACAGGCATCAAAACAGAATCGCACAGCGAAACCACCGTATGCATCCACTTAACCTATTGTACCATTCTATTTTCTATTATGTGCTGACCCTTTCATATAGGCCGAAAGGTGCAGGAAATAAACCAGGCTCGAAAACAAGCCGAGAGCAGCGCCATAACAGAAGAGACAGACCAAGAGACCCAGGACGCTAGCCATACAACCAAGCACCATTCACGCGGTGGTTCTGAACAACGCTTGTCCGACAACGACAGCACAGATAACCAGGTTTCGCAAGCAGACCCCTCTTCGTCTATGACATTTTATGCGACCTTGCCGCGCACTGGTTTACTAGCTAGCGAATGCAGCAACATGATTATGGCCGAGGACATGATGGCTAACCAGGCGCAGAGTGTGTCCTGGGTGGATCCGATGGCCAAGCCCATGCAGGAAAATGAGAACTATATGCCGCAGTCTTCCATGCCACCTCAGAACTGCACCTGCAGCGCGGCTACAGGACCCTGCATTGGCCATATGGAGAAGATGCGTATGGAGCTTCTAGGAGAGATCATATCCCCGATGCAACTACACCATGAGCAACCGCAGCCGCAGCAACAACAGCAACAACAACAAAATCCTAACAATCATGTATCTGATGTCAATATGACGAGGTTACAATCGCAGCCCCTGTCGCCCATTAGGAACTACAGTCATTCCTCATCAAGGTGAGTTGATTCCTCTTCCATCCTCTCCCACCCCCTCATGCCCCCTGAAGCTGTTACTATGCTCCGTTAGAATATAGTGGGTCACCATCTTGGTCATTTCATTAAAATTAAATCTTCCTATCTAGCGAGTCGGGCCAAAGACCTATCTACTCCTCCAACGGATCGACTCATATGGGCCAGCTTAGCCAATTACCCTCTTACACACCCAAATCCGCCGAGTCGCTCTTAAGCATAAACAGCCGCTTGTCAATACCAGATACTTCATCCAAACCGGCATCGGGGATTAACAAGGGTACAAGCATCCCGGCCATATCTGCGGTAGAAAACACAAGACGTTTTGGTGCTCTCCTCGAGTCTATATCGGGCGCAGGTTTCCACAACTTGGATGAAATGGTCTTGGAGTACTACTCAGCGCGATTCGAACCCGGCAGCTTGCCTGCCATGGCCCAATGTGCCAGCCGCAGTCGTCGCATCAAGACCACGGTGCAGAATTTATATGAAGACAGTCATCAATGGCCGCGGTGGGAGTCGCGGGGCCTCCACGAGAGCGTGTCACAGGCGACTAGTAAGTGCACCCACGATGTAAGCCATGGACATGTCCCATGAGCACAACGACACAGGGTGGACTAACAATATCTCGCATTAGTTTCGCTCTGTCTGGGAGAGATGGAGCGGCTGAAAAAGGCCCACTCATCGCAACAGTTATCACAAAGCGATCCGGGATGCCTTATAGTTGCTTTGGAACGTATGCTACAATCTAGCGCACAAGGTAGCCCGACCATATTGGACGAGTTGAAGCTGTCAGGAAATGCCGACGCGGCTGTCGATGAGGTATAA	mRNA_3508	contig_206	61494	63190	-12.2	0.01554	1.5	1	1.75	1	3.25	3	1.125	2	1.90625	0	0	0	0	0	0	0.625	1	0.15625
JMJC domain containing protein	ATGCGGTATAACAGTTTGCTTACCATAGCTGGTGCCACAGGCCTAGTGCTGGCGGCACCAAGTCCATCCCTATCTAAAAGGGTATCTTCTTTTGTTTGTATGAAGTCTAACAATCGTGGTGTAACCAAACATCTCACCAGGCCGTTTAATAGGGTTCGGCGCAAACGAAGCTGGCGCAGAGTTTGGGAGTGGGAACATTCCAGGAGATCTAGGCACCGATTATATCTGGCCATCTACCTCAACCATTCACACTCTGCGAAGTGAAGGGATGAACATATTCCGCATTCCCTTCGCTATGGAGCGGTTGATCCCGGGAAGTTTGACATCGAATGCGGATGCGACCTACCTAGCTTCGTTGAAAAGTGTATGTATTTATAATTCATAGCCGTCCCTGGATGAGACAATTTTGACACTAATTTTGCAACAGACTGTCAACTATATCACATCCAACGGTGGATATGCTGTTGTTGATCCTCACAACTTTGGGCGATAGTAAGTTCTCGGCTTGCACTGGTGGGGAATTCATCTGACCATATATACATAGTTATGGCAATATAATCACCTCTACTAGTGACTTTGCTGCCTTTTGGACAACTCTTGCATCGGAATTCGCGTCGAATGACAAGGTTATCTTCGATACAAGTGAGATACACCATTCCTCAATCCAAGCCATAGACTAACTTTGTAGACAACGAATTCAATTCAGAAGACCAAACCCTCGTGCTGAACTTGAACCAAGCTGCTATCAATGCTATCCGAGCTGCAGGAGCGAAATCCCAGTATATTTTCGTGGAGGGCAACTCGTGGAGTGGCGCATGGACGTGGACAACTGTCAATGACAATATGAAAGCCTTGACAGATCCACAGAATTTGATCATTTATGAGATGCACCAGTACCTTGACTCTGACGGTTCGGGGACATCAGAGACCTGTGTTAGCTCAACCATTGGGCAAGAACGAGTTGTGGCTGCCACACAGTGGCTCAAGGACAATGGCAAGAAGGCTTTCTTAGGAGAATTTGCCGGGGGTGCCAATTCTGTCTGTCAAAGTGCAGTGACAGGTATGCTCGATTACCTGCAAGCGAATAGCGATGTCTGGCTTGGCGCGTCCTGGTGGTCCGCTGGACCATGGTGGGGAGACTACATGTACAGCTTCGAGCCTCCTTCTGGTGTAGGCTACACTTACTACATGAGCCTTCTGAAAAGTTATTTCCCCGGCTCGAATGGCTCAGGTGGAACAACCACCGCAGGCACTACCACCACTTCCACCACAACCACTATCACAGCTACCACCACTGGATCAAGTACCACCGGTGCAGCTCACTATGCCCAATGTGGTGGAAAGAACTGGACTGGGTCAACGACCTGTGCCAGCCCTTATACTTGCCAAAAGCAAAGTGACTACTACTCACAGTGCCTGTAG	mRNA_3539	contig_209	34936	36358	-8.30483	1e-38	132.25	65	217.5	79	264.125	192	223.875	256	209.438	27.375	50	26.5	20	19.875	20	27.125	35	25.2188
Acyl-CoA dehydrogenase NM domain-like	ATGCGTCCTACACAATTTGTGTTTTCTTTTGATCCCCCATCATCACCACCGTCCACAGAAGAAGCCTTGAAAGTAATCAAGGACCAAGCACGGCCAGCTGCAGATGTGGCCAGGATTTTAGATGAAGCGCAAGTTCCCAATATTCTCTGGGGCGGGTTGCCCCAGGGTCTAGTTGCCAGATGGAACGTGCATGAGAAAGTAAGTAAAGATTCAGTGCTTGGCCCCCTGTGTACCCTGTTCCTGGATCAAAAGTTAACTCTCTAGGATGTCGAATTCATCACTCTTGATCATTTAATCGTCATGGCCTCTAATGCCTTGATTGCTGCTGGATTCACGCCTTGCTCGGACCCTGACTGCCGAGAAGTACACAGTAAAAACAATGATTGCCCTATTGCTCCGGTGCATTTTCACATCGAGGCTCAATATCCTCAACATGGGGTGCTACGGGTGTACGCTAAGTCTAGCCATCTCTGGTGGCTTCCAGATTTTGAACCAGGCCCTCCTGCTGCAGATGATCCTGACTTGATGCTTTCCAATGATTCTCGACTCCCACCATACGTACTACGTGGATTTTCGGGTCCGTGGACTGAGCTTTATCCCATCAAGATCCTCAACCCAAGCTCTTTCACTGAGGCGGCCTGGTGGCTGACTTTTCGAGACATCGACTACGCCAATGGGTATGAATATAGATGGACGGACATGGTACTCGCATCAATGCAAAGCTACACACACCCCCACCGGACGATGGAAAGAACCCTCCGTCCTAAGTTCCAAGCTATGTGGAAGGAATTTGACTTGCCCCAAGAGCAGAGAACACGAAGAACCTGGGACTCAGCAAACGAACTTATGTACCAGATGCGGGATAACAATGAGCTGCCGCCTGCGCCTACCAACAATTGGTGGGGAACCGTTGAGGCAGCTAAACAAAATGACTGTTTGATTTGATTTGATTTGGTTTTCTTTGTGGTTGTTTTTGTTTTTGATTTGCTTTGACGTACTTTGACGTACTTTGACTTACTTTTGATTTACATTTGACTTGCTTTCGATTTGGTTTTCTTTGTGGTTGATTTTGATTTTTATTTGCCCTGCCTTTGCCCTGCCTTTGCCCTGCCTTGCTTTTGATTCGACTTGCTTTTGATTTGACTTGCTTCTGATTTGACTTGCTTTTGATTTGACTTGCTTTTATTCGTTCTTGGTTTTGTGGTTGTTTGAGAGATTGTAATTTCAACTCGCCTTTGTCAAACGGCAAAAAAACAAGAAATAAAAAAAGAAATAAAAAGAAAATCGGATTACCCGATCCGAAACAATTGTCTGTAATAAGTGAACTGTACATTTTACTCCATACAAAGGCACTTCACGATTAACAAAGGCCCCCGAAACATGGATAGCCCCAATCTGGATCAACGTACCGATTTAGGAAGTAGCATACATCGTAGCATTCCCATACTAGAATGAGACACACTCCAGTTTCTTTGAGAGATACGAGATAAAATTGGGACATTGAAGTCTCATATAGCTGTAGAATATGGCTAGGGAAATAGTATCGGGCTAGTATATTTATATCTCCATATCCATGAGCCTGATGCCCAATATCTCCATTCCAATTCGATCATGACTACACCCAACTCTCAGTCTCTTGACATAGAGGACGCCGCTAGAAGAGCCTTACGCTACCTTCATGGTTTGCAAGAGTTCAGACAAATCCAAATACTTGTGACTGGCGACTTGGCTTTATCGAATTATTTTCCTGGCAGCGGAGTGGGAAATGTGAGTTTCTTGTCCCCAAATAAAGACGTATAACAAATCCAAAAGAAGAAACTGATCTCATTCCTCTAATAGAACGTCGAATTTCTCGTTTTCCTTGGAGCTGGGTTTGATGATCGCCTAGACGAGCTTCCCTCCGGGGTTCCCGATCTGTTGAAGTCGAGACTATTGTCAATGTACCCAACAGAATTTCAGCAACCACTCAATGTCTTCCAGATCAAGCGTATACCTGGCATACCGGGTGAATCAGATACACCATGTGAGCCAGATACACCAGGTGAGCCAGATACACCAGGTGAGCCAGATACACCAGGTGAACCAGGTGAACCACCGGGTATACCACTTCGCTTCATACCAAATGGAATAGTGAGTGAACGATGTCAATGACCCTATGTTGTATTTACGTACTCACCTATTAAAGTTGCCCTACCTTCCACGAGGAACAACCACGATCGCAGCGATCGGACAAACGCACGCCATCGATCTACCGTATATTTCCTCTTTGGACTTATTCGTTTTCATGGTTATAAGTCATGACATGGGGGTGAAAACACCAAAGCCCCTCAAAGAGGAAACACCAGACGAGGAAACACCAGACGAGGAAACACAAGACGAGGAAACAAAAGACGAAATTGACGTTAAGATGCTCCAACATTTCTTGCGACATCTTAAATCAATAGGACCGGTCATCTTCTCGCCCCAGCAAAAGGAATCTTTGACTCACGGATTGAATTGGCTTACGACATATAGTCAATGGAGTGAAGCGCAGTGGATTCGGAAGTTGGATCTTTGA	mRNA_3553	contig_209	69092	71649	-5.69231	0.038831	3.125	2	1.75	1	3.25	3	1.125	2	2.3125	1	2	0	0	0	0	0.625	1	0.40625
Chitinase 1 OS=Rhizopus oligosporus GN=CHI1 PE=1SV=1_2	ATGCGTCGCTATCAGGGTCTCTTCCCTTGGTCTATTTTGCTGGCTTCGATTGGGGGAGCACAGGCGAAGCTGGACTTGAACTCGACCAGCAACATCGTTGTTTACTGGGGTATGTGATCATTGATTGTTTAGGCGAGTGAATACTAACATAAGATGCACTGAAGGCCAAAATTCTTTTAATGGCAAGGGGGATAAGGAACAGCAGCCTCTGGCACACTACTGCGACAGTGAGTGAAGCTTATATTTCCGATGTGCTGTTTGGAACTAACAAGAACCTTTAGATGATGACATTGATGTAGGAAAGAGATCGATAAGCAACCCTTTGGAATTGATGCGCTGACGAAATGACATAGGTGATACCGATGGCCTTCAACATGATGGTCAATGGCCCTGGAGGTGCTCCAGAGATTGATTTCTCTGTTACTAGCAAGGACTGCGATGTCTTCGAGGGCACCCAGTTGAAGAACTGTCCTTCAGTTGCGTAAGTTACTTGATCCCGTGGGCTGGCATTTTGCCAGACAACTGACATCATCTAGTAAGGACATCGCGACGTGCCAAAAAAAGAACAAGACAATTCTTCTTTCAATCGGCGGAGCGACGTACAGCGAGGGCGGCTTCAAGTCTGAACAGGATGCCAAGGACGGCGCGAAGCTGATGTGGGAGACCTTCGGCCCTAAGCAAGATGGCTCTAAATCCCTTCGTCCCTTCGGTGACGTCGCCTTGGATGGGTTCGACTTCGACTTTGAGGCCAATGTCCAGCACATGGCCCCGTTCGCCAACGAACTGCGCTCATTAATGGAGGCAGATAACAGCAAGCAGAAGTTCTACTTGACAGCAGCACCGCAATGCCCCTACCCAGATCAGGCAGACAAAGAGATCCTCAACGGTCCTGTCTACATCGACGCTATCTGGGTACAGTTCTACAACAACTTTTGCGGTGTCAACAACTTCAACACCGACCCCTCAAGCAGCAAATACAATTTCGACGAGTGGGACAACTGGGCCAAGACTGTGTCTAAGAACAAAGATGTAAAGGTCATTATCGGGGTGCCGGCATTCACTACTGCGGCGAGCACGGGGTATATCCCGGCATCCGAGTTGGCCAAAGTGATTGAGTACACGAAGAAGTTCGAGAGCTTTGGGGGTGTAATGATGTGGGATGCCACACAGGCCTACGGCAACGACGGATTTATCAAGGACGTTCGAAAAAGCCTGGGCCCTGCGCATGATTCCGGTTCGTCGTCGCCCGATCCGGTGTCAACCTCGGCACCTGCCTCTACGTCCACTGACTCAACGAAGCCAACAAAACCAACGACCACAACGACGCTAACGACGTCGACGACGACGACGACGACGTCTTCATCTTCCAATGCACCCGACTCCTCACACTCGGCTTCCTCCTCCTCATCTGCTACTGCTTCGCCCAAGGGAGCTGAAGAAACCACCACCACCACCACCACCACGACCACTACCAAAGAACAGAAACCCACCGTTACGACATCAACTACTGCAGCCACTACAAGCGCAGATCAGAAGCCCGAGAATACTGAAGCAAAGCCGACTCTTGCTGCAACCACATCTGCTCAGACAACTGCGGTTCCAACCTCGACTACGGCTCCAACCTCGACTACGGCTCCAACTTCGACTGCCAGTCCACAGAATGAGAACAGCTCGACCGAGGATAACTCGAATGATGAGCCGGAGAGCAATACTCTCACTTCTATCCTCGGCAACGACCTGCTAGGCTTGCTGGGTGGCCTCCGCAAGGCCAACAAGGTTACTAGCGACATCACCCACGGCCTGACCAACAATCTCCGCCGTGCTCAGCGCAACCGTACGTGA	mRNA_3569	contig_211	24018	25860	-5.95601	0	1256	586	1777.88	557	2182.5	1347	2466.88	2427	1920.81	393.875	808	388.375	326	260	290	247.75	340	322.5
Unknown	ATGCCCAGCGAGGGTTTAGTGACACCCTTCCTGGGTGCACTACAAGCCTGTGTTTCTGTATTGTTAACAATGTGCTACGGTTTTGCTGCTCGGCGACTCAATTTGATCCACGAGACTACAATCAATGACATGCTGGGATTAGGCGTGAAACTCCTCCTACCGGCGCTACTCATCGTGCATCTGGGCGAACAGCTTCATCTGGGGACAGCGATGAACTATATTCCAGTGATAAGTATATTATGTCGACTCCTGATGAACCCAACATGACTGACTTATCATGTCTATCTGCCATTACTAGTCTGGTCAGTCCTCTATACAACTGCATCGATCGGCCTTGTGCATTTCCTATCGCGTCTCCTTGGCCTACCGCAATGGGTTACACCGACTTGCGCGTTCAACAACACTACATCTCTCCCCTTGTTACTCCTCCACTCCCTAAAGAGTATAGGCAGTCTGAAACTGATCCTGCGGGATGACGAAACCACATCATCAGCAATCGACCGTGCTCAGAGTTATTTCCTTGTCTGCGGTGTGATAAGCAAGACTATCGCGTATATCGTCGGACCGAAGATGTTACGAGATCGTGGGGATAGTCTTAGTACCCCAGAGGAGCGACATCGTACCCCAAGTATGTTGGCAGAGGACGAACAACTCACCGAAGAAACATCACTACTTCCGCAGCGTGCCCAAGAAGCCCGGACATCAGCCGGGAACTTGATCCGGCGATCGACGCACTGGCTAGGCTCATTATTCGCCAATCGAGTCAAGCAAGAGCTCCTCGCGCCCTTTGAATCACCATTCGCGGACGTGGCCATACTCTGCGCTATTATCGGCACGGTGCTGGGACTGGTCCCCTCATTACATCGAGCATTCTTCTTCGACGAGGAAGATGGTGGGATATTCAATGCGTGGCTGACTGCGAGTATCAGAAACATCGGCGGGCTGTTCACAACGCTGCAGATCTTCATGGTTGGGTGTAAGCTTGGAATCACGTTCGAGCGGATGGTGGCAGAAGGGCATTCGGGTCGAATCCCTGTCAAGGCAATCACGACTATCTTTGTCGTTCGGTTGGTGGTCTGGCCGGCGCTGAGTGTTTCATTGATTTATGGATTGGCTAAGAGGACTCATCTCCTTGGTGATGATCCAATTCTCTGGTTTAGTATGATGTTGATGCCAGCTGGTCCACCGGCATTGGTGATTTCCGGGTTGGCGGAATTAGCGCAGGCATCTGAGATGGAAAAAATGGTTATTGCGAAGACGTTGACGGTATGTAGTGATGACTTTATGGGGGGGGGGGGGGGGGGGGGAAAAATTTTTTCCCTTTTATTTAAAAAAATAATTTATTTTTTCCCCCCTTTTTTTTTTTTTTTNNGGGGGGGGGGGGGGAAGACATTTCGCTAACTATATCTATAGATCATGTATGCATTGTCCCCATTTGTATGTTTTAGTATTACGGGAGCGCTTAAAGCTTCCGAGGCAGTGTTGAAAGGGAAACGGTGAGGTCTACATGTCAGGGAAAAGACTTCACAGAAATAATTATTAATTCGAGAGATGCAATTTTATTCCTCGAACCATTGGTTCCATTTATTTTTGATGCTCAAAAGCTTCATTGATTTCATCAAATCATCACCATATTGAAAAGAAAAAGAGTGTTGTTGCATTGAGAGTTGGGAGTCATGAAGAAACGGTTTACTTCTAAAATTAGACATGTCTGAGTTAGCCTTTGCACCTGAAATATCATGGGGATATCACATACTCCGCATCCCGTGCAGTCACACTTGTCGCCACATGAGCAGGTCTGGGCACCGCCAGTACAGTTGCAAGTAGATCCGCAACCACAACCCATAATGAAAAAATGTGGGGATAGGAAAATTGGAAAAATAGTAATAGTATGTGTAGGAGTGTTTGTGATATTATTGGCGATGAAACTGAAGAGGACCTTGGAGACTGAAGAACAAGCGGGTTATATACCCCCGTATAACTGGCATCATCATCATGGCGTCAGTGGAGAAACCATGAAGTGTACAAGATAACAATCACGTGGTTTCTCGATCTGGGCAGCCTTTTCTGTAGAATTTATGTAATGGAGTGGTAATTAATAGATATCCTGCGTGTGGCAATGTATGTGGAGTAGCATGTACGTATCATTGACATGCTACTGAATATATATATGACCGGGAACACTGCTTGCGGAAAGATAACACGAAAAAAAGATGCCAGCAACAAACGACGAACCTAGTTTAGAATAAGGAGAACAACAGAAAGGAAAAAGTAATAAATAATAGACGAATGAGAAACGTGGAAAAAGAGAAAAGATTGTAACCTGCATATAGACATGGTGATGACGGAACATTGTTCCCCCGAGGCTCGGATGACCTACCCCAACCAGTAAACATCAAAAGTCCTCTGGACACACCTTCTCACACATGGAAGCCAAGTGAACCTAGGCGCCACGGCGTAAAGGTCTAAGCCTCGTTAAGCCTCCGTCAGTCCACATGCATATAGTCACACGTGCGCGACATTGAGCAGCTGTCCGACATGATCTTCAGCACCGGCACATCGACACCTATCTTCTTAAGGAACTACTCTCGGATACGAATGGCTACGAGGGAGTGGATACCCAGGTTGGCCACTGGCTGGTTGTAGTCCAGCTGCTCGGGGTCGATGTCGAGCAAGTCGCCGATAGCCAGCGCGAAGCAGTTCTCCAAGATGAAGAAGCACCCGGCAGGGTCCTCAGCTGCGGCGAGCTGGACTGACGGATCCGGCAGATTTCTCTTGATTGGGGTTTTCCTACAGCTGTTGCTGGCCGCTATAGCAGGGCAACTAAGGGTCGTCGCACCACGCGCTTTGGAAGACTATCCTAATACTAGTAATGAGCTCAGCGGGTCTGGTTTGAGCCAGGTCATCCAGCCACTATGGCCTCGGCAAGCATCTCGTGCAAGTCTATCTCTGACTGTCCATCGAACCGTGGAAGGCCTTGTGAATGGTGGCGGCATGCTCGGAATCACGTTGGAAAATATATCCAAAGCCAGCCAGGCCACGCTGGTGTCGGCGCTGGACGAGACTTGCCATGTAGTGGAGAAGCATATAAAGAAGTCTGACCCCTCATCGCCAAAGACCTCATCAGGGTTCTTGGATCCTACCATCTTAAGCAAAACAGCAGAGAAATCCTCCCAGGGTCCGAACTAA	mRNA_3617	contig_211	181590	184779	-7.02496	7.71e-47	498.25	228	882.5	276	936.5	595	707.875	734	756.281	106.125	204	123.5	98	109.75	118	91.25	121	107.656
Adenosine deaminase CECR1-A OS=Danio rerio GN=cecr1a PE=2 SV=2_2	ATGCGTTTGCTTTCCATACTCGGGATAGCCAGTCTTTCCATTTCGGGGGTCTCAGCGGCATTGGCAATTCAGGGAGAGCCAAATGTCAATGACACTCTCGTACTGCAGCATCTCAAAGACCGCCAGAAGCTGATCGCGTTGGAAAAGACACATCGACAGGGTTCGTTTTTAGACAATCTTGAAAGGAAATAGAGCCTGACCAGTCACGCAGATCATATCTTCCGACAGGGTCTCTCCGCAACTGCCAAACGCGCTGATGAGATTGTTCAAGCAATCCGACAGGATGAGATTGACAATTACTGGCGAGTGGCTGGCACTCCGGACGGTACGACAGAGGAACGGTTCGCAGGAGAGGTGTTCCCCCTTGCCCGCCCGTATATCTCCAACACAACCCTTTGGAAGGTGATCAAGCGTATGCCCAAGGGTGCGCTTTTGCATGCTCATCTATCGGCCATGCTGCCATTCGAAAAGATTGTGGAAATCATCATCCACACCGAAGGGATGGTAATTTCCGCGTCGCAGCCTCTTGACACCGAGGACGCCAAGCAAAATGCCACTATCACCTTCGCCCATAATAATGGCACTCTTGCGAGCAACCAGTCCAGGATTGACGCTGCTGATTATGTTCCTAACACGGAGATTCCGGTCAAAACCGCTGCAGCCAGCTTTGACGGTGGTGAAGCGGGTTTCCTTGAATTTATCAGAGGTAAGACAACCATTGAACCGGAGGACTCTATCCGTCACGAGTTAGGTGTCGACGAGGTTTGGAGGAAGTTCCAAGCCTGCTTTGGTCCGGCTGATACCATGGTCCAGTATGAACCCGTCGTTAGGAAGTTTTACCAGCAACTCTTCCAGGATCTGGCAGGCGACGGTATTAACTGGGTGGAGATCCGAAGCGGCGGATCCAGTGGGAAGCTAGTCCACAATGGAGACGAAGACATTGACCCAGACCTCGACGCTTGGTGGCATGTCTTGGTTGATGAGATTAAGAAGTTCCAGGCCACCGAGCAAGGCAAGAAATTCTTGGGTGCAAGAGTTATTTGGTCGGATGCGCGCATAAAGAACCGGGCTGCAATCACCAAGAGTATGACAAACAACCCATTACATAAAAGCAAGATTGCTGACCTCGATAGGCATGAAAATCGCTCTTCAGAGGAAACAAAACTTCCCCGAGCTGTTCAGTGGCTACGATCTGGTTGCCCAAGAAGATCTCGGCCGTCCTCTTTCTGATCTGGCACCGGAACTGGTATGGTTCCGTCAACAGACCGACGCCTTGAACCTCACCATTCCTTATTTCTTCCATGCTGGAGAAACTCTGGGAGACGGTAACTCGACAGACTCGAACTTATTCGACGCAGTCCTGTTCAACACGCGACGAATCGGTCACGGCTTCTCCCTATATAAACACCCCAACTTGATCCGTCAAGTAATTGAGCAAAACGTCATGATCGAAGTATGCCCGATCTCAAACGAAGTGCTTCGTCTGAACGAGGATGTTCTTCACCATCCATTGCCGGCGATGATTGCCCACGGCATTCCGACTGCCATCAGTAACGATGATCCGGCCATTCTTGGACAGGACGTTGCGGGTTTGAGTTATGATTTCTATGAAACCATCCAAGCATTCGATAATATCGGTCTCGCCGGATTAGTAAGTTGTCCTTCTTTTAAAGATTCATGATTCTTACTTACACTGGAAAACAGGGCGCGCTGGCACAAAACAGTCTACGGTGGGCAAACTTCGAAGACCAGTCTGACAATGATTGGGTCCAAGATATTGATCGCGGCGAGGACGGAACTGGTACCAAGGCAAAGCACATTCAAGCCTGGAACAAGGACTGGGAGGACTTCTGCAAGTGGATTGTGGACGAATACGGGTCCAAGTACCAGACAGTAAAGATTGACTGA	mRNA_3620	contig_211	192867	194775	-35.5545	5.68e-64	87.75	46	95.875	39	126.5	99	138.75	166	112.219	1.75	3	1.25	1	3.125	3	6.5	8	3.15625
FAD-linked reductases, C-terminal domain_19	ATGTCTTCCACCGCAATCCCCTACCCCTTCCACTTCGACTCTCTCGCAGAGACAACAACCGGGTCCACGGATGGGAAGATAGCAGACTTAACTTTGACATTGAAAAATGTCCGAGGAAAGATCCCCTCTCTCGAAGCATCCCGCCTGAGAACAATGATGCTGGAGGCCCACAATGACCCAACCAAGATCCTAGCACACGCCTGCAGCTACGACGGCCTCTCCTCCCGTCTCGTCGAAGAAGCAGGCTTTCCCATGGTTTTCCTCGCAGGTTATGCCGTCGCTAGCTCCTATGGTCTCCCTGATACGGGATACATCGCCATGGCCGAGGTGTGCGATAAGATCCGCGATGTAGTCCGCCAGGTTTCGGTGCCCGTTATGGCGGATGGTGATACCGGTTACGGGAGCCCGATGAATGTCAAAAGGACTGTTGAGAGCTTTGCTAATGCCGGTGCGGCTGGTGTTATGATTGAGGATCAGCAATGGCCGAAACGTGAGTACTGCGGATTGTTGAGGTCCTCAAACCGTTTTGTGGAAGGGCCCTTCGCTAACAACGAACATTCTAACAGGCTGTGGCCATACAAAGGGGAAGAGCGTCGTCTCTCGTGGTGAAGCATTTGCTCGAATCCAAGCTGCCTGTGATGCTCGCAATGAAGGAAAGGATATTTTCATCCTTGCCCGTACTGACGCGTTGATACATGGTTGGGAAGAAGCCATGGCGCGTGCACAAGAGTTCAAGCGTATCGGCGTTGATGCTATCTTTGTAGAGGCGCTGCCAGATGCGGAGTCGATGAAGCGATGTGCGCAGGAAATCGATATTCCTGTTTTCGGTAATATCATTGAAGGTGGAAAGACGGAGAATTTGTCAGCTAAGGACCTTGCTGGGCTTGGGTACAGTGCTGTTGCGTACCCTTGGACGTTGGTTGCGGCGCATCTTAAGAGTGTGCGGTCTGCTTTGGATGGTCTTAAGCAGAGTATGCTTGTGGGAGCTCCGCCGATGATTTTGACTTATGATCAGGTCTGTGAGGGTGTTGGGTTCAATAAGTATTGGGTATGTTTTGTCCTTGGTTGTTTTGAATACATTCTGACTCTCTTGTTTAGGACCGGGAGGAGAAGTACAAGTTTGACGCTTGA	mRNA_3791	contig_218	153431	154562	-9.18543	4.07e-25	46.25	25	53.25	23	42.25	35	31.625	41	43.3438	3.375	6	2.75	2	7	7	5.75	7	4.71875
CYTOCHROME_P450	ATGGGGCATATTGTAGAAGGGATTGTGCACTATCTGGCGAACAATGCCAACCACCCGGCCTTTGAGACTTTATCAGCGGGGATGGTCGCCAAATCACTTTTATTCACCTGGGCGTCGGTATATATATGAGAATTAACTATGGCTGATCATCCTGGCTAACTTGAGTTGGCTAGTATTACATTCTGTCTATAATCTATAGCCTCACGTTTCATCCTCTCGCGAAATATCCGGGTCCAAAACTAGCAGCCGTGACACGTTTGTGGCACTCATACCAACTCTGCACGGGAGGCATCGTCTCAACTCTCTCCAAGGCACACGAGAAATATGGACCGGTACTGCGTATTGCTCCTGATGAGTTGCTATTCACATCCAGCCGCGCATGGGATGATATCTACGGCATTCAGCCTGGAAAGCTCGAGATGGACAAGACTACGCCACTATACAAAGGCCCAACGGCACCCCACTCAATTGTTACGGTCGACGGCGAGCTCCATCGATTTTACCGACGGCTTCTCGCTAAAGGATTCTCAGACGCGGCGTTGAGAGAACAAGAACCGGTGATCAAACGAAACATCGACCTACTAATTGAAAAGCTGCATGTCGAGGTCGCAGCGGGGAAGACACCGGAGATGACATCTTGGTTCAATGTAAGCTACCAGAGCCACTTCACAAACCCGTAACTAACCAATATAACCATTAAGTACGCGACATTTGACCTGATCGGGGAGCTGGCATTTGGGGAGACCTACGGCTGTTTAGAAAACTCCCAGTACCACCCCTGGGTAGAAATGATTCTAGAAGTGATGAAGCTTCGAGCCATGACTCACGCTGTAGGATACTATCCTTGGGCATTCCACATCTTAATGTGGTTTGTCCCCAAGTCCTTGCGCGATAAGTTTGTCACGCACCGCAAGTTCACCGACGAAAAGGTCCAGCGTCGAATGGACCGAAAGATTGACTACAAGGACCTAACCACCAACCTCTTCGATCCCAAAAATGGCCTCGAACGATACGAAATCAACGGCAACTGCTCCACACTAATTATAGCAGGGAGTGAAACAACCGCGACAGCCCTCAGCGCCACCTTATACTTCCTAACGCAGAACACCGACGCCAAGCGAAAAGTAATCGACGAGATCCGCAGCATGTTCACAAGCGCCGATGACATCAATTCTGTCAGCACCAATCAACTCAAATATCTCAATGCGTGCATAAACGAGGCGCTCCGAATCTTTCCTCCCGGTCCGGCCGTCTTTCCCCGTCGTGTTCCTCGCGGTGGTGGTGTCATCGACGGACATTGGATCCCCGGTGGTACACAAGTCGGCATCGCACACTTCTGTATCAACCACTCCAAGGAAAACTTTGTTGACCCTGGAAGTTACATACCCGAAAGATGGCTCGGGGATGGCGGGTACGAGAACGATGATCGCCACGCAATGCAGGCGTTCAGCTATGGCCCTCGAAACTGCATCGCCATTAACCTTGCCAAGTTGGAAATCCGTTGGGTACTAGCTCGTCTAATCTGGGAGTTTGATTGGGAATTGACTCCCGGGTCAGAAAGATGGGAGGAAGCACTTGTGTTTAATGTTTGGAGTACAAAGCTGCTCAACATCAAATTTGTTCCTGTGGCACGGTGA	mRNA_3849	contig_218	361083	362720	-5.2998	0	1562.62	761	2267.75	705	1867.38	1151	2230.75	2201	1982.12	310.75	631	351.375	294	411.875	470	422	583	374
30 kDa heat shock protein OS=Emericella nidulans(strain FGSC A4 / ATCC 38163 / CBS 112.46 / NRRL 194 /M139) GN=hsp30 PE=2 SV=1_1	ATGTCTCTTCTCCGTGCCAACTTCCCCGGCTCTGGTGACTTCGGTCCTCTCTTCCGTCTGCTCGATGACTACGATGACCACCGCTCTTCCCGCAACCAGCCCGCGGTTCGCTCGTTCTCTCCTCGCTTTGACATCCGTGAGAGTGAAGATGCATACCATTTCGATGGTGAACTACCTGGCATCGATCAGAAGGACATCGATATCGAGTTCTCCGACCCCCAAACTCTAGTTGTCAAGGGCCACACCGAACGCGAGTACCATACCGAGCCACCGGCCGAGGGCAAGGAAGGCAAGGATACAGAGGAAGACAAGCCCGCTCATCGGTTCTGGGCCAGCGAGCGCTCAGTCGGCGAGTTCCAGCGCGTCTTTTCCTTCCCGACTCCTGTCGATCAGCACAATGTGAAGGCCAGTTTGAAGCATGGTATCCTGTCCATCAAGGTACCCAAGACCTCTGCCGCTACTTCCAAGAAGATCACCATTGAGTGA	mRNA_3865	contig_22	32648	33134	-19.1815	1.48e-42	760.125	353	1509.5	475	1076.25	681	960.375	975	1076.56	87.125	164	73.375	57	37.375	38	26.625	34	56.125
Unknown	ATGGCAAATGACCCCAAGCCCTCTCGGAATGGCGCAGGCCGCGTTGCTGCCAAAGCAAAGTCCCGTGCTGGCAGATCGTGTGCCGGTTCGCCATGTTCTGCTCGGTCGACGGTCTCTACCTCCAAGGCGGACCGTAACCCTCTCAACCTGGTAGCGAAGTTACAAAAAGGGCTGGTATGTCACTCTCTATCTATGATGTACTCTTGGCTGACGATCGTTCCCAGGGACATTCTATGACCAAAAGCGCCAGGAAGAAAGGTCACGAGGCGACCCATCGAAAATGTTTGAGTGTGATGGACCAGGTTCAACAAGAGTTCGAACTAGCACTTGGAAAGATAGCTGAAGAGAGAGCCCATGATTCCCAGTCGATGCAGCGTTTGCATGCTGAAAAGGCCCAGGAGACCTCGAAACTGCAGCAGGCTATCACGGCAAAAGACAAGGCCTTGGTTGAGAACGAGAGGCTTGTGAAAGAGCTCTGCCAGATACAGCAGCAGCAAGAATCGGCAAATGCCGCCATGGAGGATCAGGTCTCATGGCACGATATTCAGCCGGTATTACATCAAGCGCATGGCGAGCTGGTATTAGCGACCACTCGGTTCTGGAACACGATCGACGCCCTCCGGAACCATACATTGGCATCCTATTTTCCTAGCTCCGGAGTGATCCACGGAATTTGGCCCGAGCAGGACGGCCCGCTTGGAACTCTGGGTCACAATGCCCTACCCGAGTTTTCCGCTTCGAGTGATTATCCGGTTCTTACTCAGGAGGCTCCAGCTCCAAGCAACCATGAATCACTTGTGTGA	mRNA_3986	contig_221	1609	2412	-10.5911	1.14e-39	109.375	55	153.375	59	127.5	100	118.125	144	127.094	22.25	40	12.5	9	8.125	8	5.125	6	12
Sterol 24-C-methyltransferase OS=Candida albicans (strain SC5314 / ATCC MYA-2876) GN=ERG6 PE=3 SV=1_2	ATGGCTGCTATTACTCTCGAGACTCAAGACCACAAGCGAGATGCAGATTTCAAGCAAGCGCTACATGGCAAGACAGGCCAGGATCAAAACTCATTCATGAATATCATGTGCAAGAACAAGGATGCTCAAAAAATCGCCGTGGACGAATACTTCAAGCTCTGGGATAACAAAGGCGCCGATGACAAGACTTCCAAAACCCGCGAAATCATACGCAAGGAATACGCAACCCTCACCCGACACTACTACAACCTCGCGACCGATTTCTACGAGTATGGCTGGGCGCAGAGTTTCCACTTTTGTGGATTTGGCAAGAGCGAGGCATTTAAGCAGGCATTGGCTCGACACGAACATTACCTTGCGCTGAAGATGGGTATCCAGGAGGGTCAACGGGTTCTCGACGTTGGTTGTGGGGTTGGTGGTCCTGCGAGGGAAATCGCCAAGTTCACCGGGTGTCATGTCCTCGGTCTTAACAACAACGACTACCAAGTTGAGCGTGGTACTCTGTACACACAGAAGGAAGATCTCAGTGATCAGGTCACTTTATGCAAATGA	mRNA_4026	contig_226	2581	3133	-5.02339	1.46e-11	23	13	48.75	21	69.25	56	73.75	93	53.6875	8.125	14	4.25	3	13.25	13	17.125	22	10.6875
Unknown	ATGCAATTCTTCAACTACGCCGGCACCGAGGCAAACTCGGAATCCTTCCACTACTCGCAAGCCGTCCGCATCGGAAACACTATCAAAACCTCTGGCCAAGGTGGCTGGGACGAGAGTGGCAATGTCCACCCAGACGTTGAACAACAAGTGGCTATCGCTTTCGAGAATGTTGAAAAGGCCCTGAAGAGCGTGGACTCGCGTCTGTCGTGGGAAAATGTCTATGCCGTGCGCAGCTATCATATCAATGTGGATCAGACGTTCGATATGGTCACCGGCAATTTCAAGAAGGTTCTTCCTGGTCACCGACCCATTTGGACTTGTGTCGAGATTGGCAAGCTGGGAATCGAGGGGATGGTGATTGAAATTGAGGTTGAGGCTCATTGCCCTTACTAG	mRNA_4069	contig_228	75714	76107	-11.3861	4.33e-48	115.5	58	185.875	70	151.375	116	203.375	235	164.031	15.125	26	10.75	8	19.125	19	12.625	16	14.4062
Hemopexin-like domain	ATGTCCGGAGCCTCTATTGACGCTGGGTACATTGAGCCCTCCAACGGCCACGGCTATTTCTTCAAGGGTGACCGCTATGTCTGCATCAAGGTCATTCCAGGCACCACTATCGACAAAATCAACTGGGGCCCGAAGCCATACGCGGAGCCTTGGAAGTCGCTAGTCCAAGCTGGATTCACCATGGTTGATGCAATCATCCCAATTAACGACGATACGGGCTCAATCTGGGTCTTCAGTGGCGTCCAATACGCTCGCATCAATTTCAAAGATGACAAGGTCACCTTCGGGCCTGCACCTATCACCGGCAATTGGCCCTCGCTTGACAAGGCCGGATTCCCTACCGTCGATGCGATCCTGCCCACTCCAGGAGAGCCCAACCATGCCTATGTCTTCTACAAGGACCGGTATGCGCGCGTCACCCTGACCCCCGGCAAGGCTGAAAGCTCCATTGTCTTTGGGCCTGCTCCCATTGCCAAGGGATGGCCGGCCCTTGTCAGCGCGGGAATTCACCGCCTTGATGCAGTCGTTCCTGCTCCAGGCTTCCCAAATGATGCGTACTTCTTCCTAGGAGATAAATACGTTCGTCTTACTGTTGAGCCGGGTACAGTCCAGGACAAGGTTGTATTTGGGCCCGCTTCGGTCGTGAAGCACTGGCCTGCTCTCAAGGATCTCTGA	mRNA_4138	contig_234	7310	7985	-11.3414	5.27e-93	1391.12	662	2122.38	664	2108.75	1297	2098.38	2083	1930.16	160.5	313	145.625	117	153.75	165	220.875	303	170.188
Tetratricopeptide repeat containing protein	ATGGGCGAGGATAGTAGCTTCAACCGCCAAACGACTGCGGTCGCCGGAGGCAGCAGTGCCCAACCCACCCCCGCCAACAATGTGGGCGGTGGAGAAGGATGGGGCGACAGGCTCTGGTTAGGTGGCAAAGAAGAAGGACTGGGTCACAAAGTGGTATGTGGTTCAGTGTTAGCAGGACAGCTTCATGATCATTCGTTAACTGGTCCTAATTCTCATATCGCAGGCTACTAATCCCAGAGAAACAATGGGCGACTTCCTTGCTTTGCAAGATCAGAAAACGCGTGGGCAAAATAAGTTTATTCAGCGTGAGAACTTGGTTGATACCAATGTTAAACCCATGAACGCCCAAGGAGAGCCAACTTGTGCCACTGAAGATCATAGTTTTATGACCCGTAAGGCTGGTGACCCGGATACTTATCCTGGATGGGGTACATTTAAGAACTTTTTCGGCATGTGA	mRNA_4153	contig_236	34229	34686	-∞	0.0477666	0	0	1.875	1	2	2	1.875	3	1.4375	0	0	0	0	0	0	0	0	0
Tetratricopeptide repeat containing protein	ATGCCTGTATCGACACTCGAACCCGAATGCCAACTTTGGTTTGATCGAGGTTATCATTGGGCACAGGGTTTCAATCATGAAGAAGCGGTCCGTTGCTTCAAAAAAGCCATTGAACATGATGGGAACTGTGCTATGGCGTATTGGGGCATCTGCTATGCTAAAGGGCCAAACTACAACAAAGCTTGGGTTCGCTTCGACCACTCTGACTTGATTGCGACGATCCGTGAGGTACAGCACCTGCTACAACAAGCTCAGACACTCGCTGCCCGAGCAACTCCGGTCGAACGTGCACTTATCACTGCTCTACAAGCTCGATTTCCTCGCTTGGGGGTCTCACCGGACAACATCGAGTCACTGGATCTCGGGGCCTTGGACCGTGATTACGCGGATGTGATGCGCGCGGTACAGGGCGAATTCCCCAACGATATAGACATTGCCGCACTATGTGCGGAGGCTTTGATGTGTATCAGTCCGCGACGTCTATGGAACCTCGAACTTGGAACGCCTAGCGGCCCCCACACTGTACAAGCCCGTGAGATTATTGAGCGCGCTATGATGCTTGATGCCGGAGATCAGCATCCTGCATTATGTCATCTTTATATCCACCTTATGGAGATGTCACCGTATCCAGAGATCGCTTTACCTGCGGCCGATCGGCTGCGCTCGGCAATGCCTGATGCATCTCACATGATACACATGCCCACACATATCGATATCGCATGCGGCGATTATCGTCGAGCGGTGGATTCCAATCACCAAGCAATGCTTGCCGATGATAAATACTTCTCTGAGACCACAAGCTCGAAGCTCTATACGGCGTACCGTGCCCACAATATCTACGTGAAACTCTACAGCGCATTGATCTCTGGCCGCTTTAAAGAGGCAATCTCTGCAGCTCATCGTTTACCTGGGATCCTGAACGATGAACTTCTTTCTATTTCCAGTCCTCCAATGGCAGACTGGACTGAAAGTTACCTGGGGGCGCTTGTCCACGTTTTAGTCCGTTTCGGTCGCTGGGACGATCTCCAAAACCTTCCACTGCCTGAAAACCAGACTCTATACTGTTCCACAACCGCCATGGTTCACTATGGCCGTGGTATCGCATTTGCAGTGCTGGCTCGCATTGGTGAGGCTGAGCTGGAGCAAGTTAAGTTTGAAGAAGCGAAAGCACGAGTGCCACGGTCACGCCTAAACAGCCTACCGGCGGTAGAAGTCGATGTGCTTCAGATCGCATCTGCTATGTTACACGGTGAGATTGAGTATCGGAAGGGAAACTTCGAGTCTGCGTTTCACAGTTTACGCCAGGCCACTGCTCTCGAAGATGGCCTTCCCTATGCAGACCCTCCACCCTGGATGCAGCCAACTCGCCATGCGCTCGGAGCATTGCTCCTCGAGCAAGACCGAGTTGAAGAGGCCGAGGTGGTCTATCGGGAGGATCTTGGCCTTGGGGGTAATCTTCCCAGGCGGCAAGCGAGATTGAATAACGTTTGGGGTCTTCATGGTCTTCACGAATGTCTCATCAAAAACGGTAAATTGGAAGAGGCACGCATGATTGGTGTCCAGAAGGAGCTTGCCTTAGCGTCCGCCGACGTGATAGTTGGATCTTCGTGCTTTTGCCGCCTTTCGGCTATTCTGGGAGACGCGAATGCCCTTCCTGCGGGCTTTTGCGAGGGCGAGAGCCCGAAATCTTGA	mRNA_4229	contig_240	8579	10271	-∞	0.0188329	0	0	0	0	4.375	4	2.375	4	1.6875	0	0	0	0	0	0	0	0	0
(Trans)glycosidases	ATGAAGTTTGACATTGCTGCTATCGTCCCTCTTATGGCAGTCGCTATCTCTGCCACTCCTCTGGAGGTCCGCCAATCCAACCAAGTTACCGTGGCTCTGACCAATGACCAATCTGGAGCATATGCTGGCGTGACATTCCAAGCCGATGACACCGATAAGAGCGTATTCTCCCTCTTCAGTGGTACATCTATTGGAGCAGGTGGTACTGTTAAGGCAACCGCCGCCCAGCTCACCAACTTTGCACCGTCCATCAATTGTGTCATCACGAACAATGGCGCCACCATCGGTACCTTGACTGCTCAGCAAACCTATCTGGACCTTGATGGCAGTCCCCACGCCGCAATTCCAATCGACCTCAACAATGCCGAGATTCACTGCCGTCTTTGA	mRNA_4312	contig_245	4115	4502	-11.301	1.48e-52	1215.75	568	1019.5	315	1933.38	1188	950.75	965	1279.84	132.25	253	126.875	102	97.5	103	96.375	128	113.25
Opsin-1 OS=Neurospora crassa (strain ATCC 24698 / 74-OR23-1A / CBS 708.71 / DSM 1257 / FGSC 987) GN=nop-1 PE=1 SV=1_1	ATGATTCAACCTCCATTTGATCAGTTTGCTACTCTCACGGCACCCGCCACCACATCCTCAGTGGCGCCTATTCCCACTGTCATTCCGGGATCTGAGGTATACCAGGAACTTCATGATGTGGGAAAGCGGACTTTATGGTATGTGTATATTATAGATATATATTGAATGCCTAATCATTCTAACACCTATAGGGTTGTCACTGTGTTGATGGGCATCTCCTCGCTGGTGTTCTATGCTCTGGCCGCTCGTGCTCCTCTGGTGAGTTCATATCTCTTTTATTCTTCTATACACTATATATTCTCTTTATTATACATATATACCTAACATCTTTACAGTCTAAACGAATCTTCCATATTCTAACCTCCCTCATCACCACCATCTCCTTCATAATCTACCTAGCCCTTTCAACAGGCCAGGGCATAACAACCAAACACAACAGAGTCCACGAATCCCACAAGCATGTCCCAGATACCCACACAGACTACATCCGCCAGGTCCTATGGCTGCGCTATGTAAACTGGGCATTAACAACACCCCTGCTCTTCATCAACTTCGCGCTTCTGTCCGGCCTACCAGGTGCAAACCTACTCATCGCCATTGTCGCTCACCTGGTAATGCTGGCAACAGCTCTATTTGGTATATTTGCAGGCCACGGCCGCGAGCGCTGGGTCTGGCTGACCCTTACCTGTATTTCCTACCTGGTTGTGATCCACCATGTAGGCTTCCATGCACAGAAAGCGGCAAAGGGCAAGGATGCTCAGACACAACGGTTCTTTGGATCTATTTCTGGGTCCGCCATTGCTATGCTAGCGCTGTTCCCTATGTGAGTTATATATATCCAGAAGGGCTTTCTAAAGTCGGCTCAGGACGATTGCTAATGTTGGGTAGTTCCCTCGCGGCTGGTGCTCTTGCGCTTAAATTGAGCGTTGATACGGAGACTATCCTATTCGCTATACAAGATGTCTTTACGCAAGGTGTCCTTGGGTACTGGCTTCTGTTGGCTCATGAGAGCGCCTCTGGAATGTGAGTTTCAGACTGAACTTCTGTATGCGGATGACATGCTAATTTCTACAGTGCGCTGCACATCGAAGGATTCTGGTCCCATGGTGTCGGCAATGAGGGAGCTATTCGTATCTCCGACGAGGAGGGTGCGTAA	mRNA_4346	contig_245	96942	98098	-9.1063	1.17e-25	969.25	451	1605.88	506	1463.25	914	1144.25	1158	1295.66	210.375	417	186.25	153	107	114	65.5	85	142.281
Unknown	ATGAACAATCCGTACAATCGTGCGGCGCGTGAGCAATGGGAGTCAAGCCTCATGGGAGCGCAGTTCTGGGACGGTGTGACGAGAGATGTCCAGGAACGTGCTAGAAATGAGGGACAAGGTATGTTTTTACGTGTGTTCCATGCTTGTTATATTGAATGCTTCACACACAAGCGTGCCTATTAATATATACTTCGTGCTAATGATCTCATCTACATCTAGCCCTAACTGGCCAATTGCCGCATCAAAGCCCTACCCAGTCGCTTTCCAAAAGTCATGTTCAGACTACAGTGACAAGCTCTACCAAGAAAAGTCCAAAGAAGCAAAATAGTCGCTTTGAACTCTCTCGTCTGGCTTCTTTCAATAGCGCCAGACTTCGCAACACCATTCATCCCTCCCCCGTGAGGACTCATTCTCCAACCTCACCCGAAGAGAGTTCTGAGAAGAGCCAGAAGAGTTCAAAGAAAGGTAGCCTGCGCCTTCCAAAACTACCTTCCTTTAGGTCTCCCAGTCTCAAGCGCCGAGGCCCAATCCTCGCATCAACTACGGGCATTGTTGAACTCCAGAAGCCTGCCCGGCCTTCCATCCTGTCTCCTTCGACTTTCCTTCCACCTGAATCTCCTCCTACTTTCTTTCCTCCTGAATATCCTATTCCTCCCATTCCCAACGCCTCCCGTCCTGCCTTTCGTTCTCTCTACCGAGAGCCGTCTGCCGCCAACCTACATATTGCACCCCCCGAGGCTCCTCAGGACTCTTATCCTTTTTCCACAATTTCTCCCAACCATCGGAGCATTATCGGTTTTCAAGAGTGGCTTGAGCGACCAAGTGATCCTCGCCCTGAACCTGTGCCTACTCCTCGCCCAGCTCGCAGTTCTCAAATCAACCTGATGGAGTACCTCAACAATGGTGGCACTTGGGATGATATCCCACGCACCAAGTCAGTCCTCGAACTGAACTTGCTTTGCGACGCTCGCAAGGCCTCACCCAAGGGCCTTGTCGATATGTCAGATGCGGCCATTGAGGTCAAGGTTCCTGGCGTCAATGAGACTGCCACCGACGGCCAGGGAACCCACCACTCCCCCAAGGAACCAGAGGTTGAGATTGAGATCCGAATCACCATTCCCTCCGAGGAGGGGTTGCGGCCCTTGGTCGAGTTTCGCAACCTGCGTGTGCTGCGTCTAACTGGTATGTTTCAATCATACCAGAGTATCATCTGGCAGGTGGTCTGGTTGAACCTCCAGCTCACCACTCTCGAGCTGGAGATGGCAGTGGAACTGGACATCAAAAAGCCAGGTCCAAGGGGCTGGAAGCCCATCACGGATGGATGGGTGATGAATGTGAAGGAGTTTGGCGCGCCCGTTTACTAGTAAGTAATACCGAACTGAGAGTTATCTGAAAGTGAGAGATGTGACATATGCTAACCTGACTGATCTATAGTGGCGAGCAAGGCAACGGAGAGATCTCGAGAAGAATCGGGTACGGCGAGTACCTTGACAAGTTCTGCATCGAGAAGGCAAGATTTTTTGCCAGCGCCACCGGTTTCCCCGTCCCCCGCTACCTGCCGGTCAAGCATCTCACCTTGGCCGGCTTCGCCGTGGACGGGGACGCGTTCGGGATGTGGTTCCGGAACCTCGAGGAGGTTCACTTCAAGAAGGACTGCATCGACTGCGGTTTCTGGTTGTCTCGCGCCCAGCGAGACGTTCGAGTTCGTCACTCGAACAACCTCGGAGTAGCCCGGGGCAAGGACGGGCCCTCCGGGGCCAGCTCCATGGAGGAGCTCGGTGAGGAGGAGCTTGCCGAGCTCACCGCTGCGGTGGGAGGTCTGGGGGCCTCCAGGATGTGA	mRNA_4347	contig_245	98489	100329	-6.01258	4.56e-25	53.75	29	75.5	32	56.75	47	53	68	59.75	14.375	25	13.625	10	4.25	4	7.5	9	9.9375
6-phosphogluconate dehydrogenase C-terminal domain-like	ATGTCTCCCCGCTATGGTGCTCTCGGCGCAACCTTCCAACTATCCCGCCTCTTCCAAGCCTGCTCCCTAATCGCCATAATCGGCATGACGGCAAAGTTCATCAGCGTGATAATAAACAGCAATGCCACACCCCCAAACATCCTAATTGGAATAATCAGCGTGGTAAGTCCAACTCTCCTCCAATACACAACTCCATACTTCCTTCAACCCATCATTCCCTTATCAAAATCCTCAATCCCACTAATAATCCCAACCACAGACCTGCATTGCAGCAATCTACTGCATCATCACCGCAATCCTGTACACAGACGACATCCTCCCATTCCTACCCTGCGCAGTGCTTGACACGTTGCTACTAATCGCACTGATTGTCGTTGCCGTCATCGTCGGCAAGCCGCTCTCGTACTTGAAATGTACTACGCTGGCGGAGCTGGGCGATAAGGATGCTACAGCGTATGCGTTTGCATCGAGGCTTTCGAGTTATATTGCTAGTGTTAGTGGGAAGATTGACTACGTTTCGTGGATTGGGGCTTCGAAGGCGATTTGTATTGAGGCGAAGGCTATTTGGGGGTTGAGTATTGCACTTTGGTGAGTTCTTACTTTTCTTCTTGGGTTTCTATTTGCTTTTGATCTGTTGGGATTTTACTAACTTTTGGATTCGAATTTTTTAGCATTCTCTTTTTCTTCTCTGTTATTTGCAATGTCTGTCTATGGTTGCAGAAGAAGAAGGCTCTTGCTGCGAAGAGTGTGGAGTAA	mRNA_4363	contig_245	142592	143348	-18.8429	1.96e-28	157.625	76	62	27	62.125	51	48	62	82.4375	6	10	2.875	2	5.25	5	3.375	4	4.375
HIT-like protein	ATGTATAGCCTCCTCGGCCCCGCTCTGTTTGCGTCTCTTGTTGCGGCCCATGGTCACATCACCAACATCGTTATTAACGGTGTCTCCTTTAATGGATGGGACATAAACAGTTATCCTTATACAGAGTCGCCTCCAACTGTCGTTGCTTGGGGTACCCCAAACACTGGCAATGGCTTCATTGCTCCGGGTATGTTATGTCATTGTCGTTCTCTTTGTCCAAACTTAATTACTTTTCTAACATTTTAAAACCAGATGCATACACGTCCTCAGATATTATCTGCCATCAGAATGCTACTAATGCCAAAGGGCACGCGGTAGTCGCTGCCGGTGACCGAGTCTTTCTCCAGTGGACTGACTGGCCAGACTCGCACCATGGGCCAGTCATTGATTACCTCGCTAGTTGTGGCTCGACTGGTTGTGAAACTGTGGACAAAACCACTCTCAAGTTCTTCAAGATTGACGGTGTTGGACTAGTTGACGACACAACTGTTCCCGGCACTTGGGGCGATGATCAGCTCGTAGCCCAGAATTCGGGATGGATGGTCGAGATTCCTCCCGACATCGCACCCGGGGCTTATGTCTTGAGACATGAACTGCATGTAAAATTCTCTCATTCTGCGATAGAGTTTGGCTAATCTTGCTTTGCTATCAAGGATCGCACTCCACAGTGCAGGCACTGAAGGTGGAGCCCAGAATTATCCGCAATGCTTCAACCTTCAAATCACGGGCTCCGGATCAGAGCAACCAGCAGGTGTCTTGGGTACTGATCTGTACAGTCCCACGGATGCTGGTATTCTCGTGAACATCTACACATCTCTGTCAACCTATGTAAGTGATTAGTCGTCAGGATTCGCGGATATGTCGCTTTATTCCGCTCCCCTGCTAATGTTATTTTGTCAGGTTGTTCCGGGACCAACTCTTTACAGTGGTGCTGTCTCAATCACTCAAACAACTTCGGCAAGCACCGCTTCGGGTACACCAGTGACAGGGACAGGAACAGGTGCTGCTGCCGGCGGCACTACTGCAACCGCAACCGCAACCGCAACCGCCGAGGCTACCACAACCTCCAAGGCTACCACCACGACATTGGCGACTACCACAAGAGCTACCAGCCCTGTCCCCACTACCATTAAAACCAGTGCCATCAGGAAGCCTGTTGCTGCCACCCCTTCCACCACCCCCTCCACGGCTGCCGCTGGTGGGGGCGGAGCAACCCAAACCCTCTACGGGCAGTGTGGAGGAACTGGTTGGACAGGAGCAACTGCATGTGCGTCACCAGCAAGCTGTTCTTCGTCGAACCCGTGGTATTCTCAGTGTGTTCCAACTGCTGCTTGAATTAATTTGGCATAAGTCTCATGGGAAAGCGTCGCTGGACGATGGATTCAAAGTATGAGCAGGAAATGGGTGTTATTGATGAAGTGTGA	mRNA_4391	contig_246	20864	22288	-10.183	2.1e-30	241.25	115	241.125	87	93.75	74	126.5	152	175.656	22.25	40	16.25	12	11.375	11	19.125	24	17.25
Unknown	ATGCTGTTCAAGAAGCGTTCGTCTGATGCCTCGACGCTCGGGGGTTCGCTGGGAAATAGCCAGCTGCTGATGCTGCGGCTCCCAGACAAGTTGCAGTACAACTTGCTCTGTCTGATAGGCGAGTTCGTGGGGACTTTCCTGTTTCTCTTCTTTTCTTTCGCGGGCACACAGGTGTCCAATACCCCCATGCCGGAACCTGGCTCCCCACCAAATACTTCTAACTTGATGTATTCCGCACTTTCTTTTGGATTCGCTTTGACGGTCAATGTCTGGGCGTTCTTCCGAGTCACGGGTGGTCTTTTCAACCCGGCGGTATGGACATCACCACATAGTAAAGGGGAATATTTGTAGCTGACATTCACTAGGTTACCCTTGCCCTCTGCCTGAGTGGTGGTATGCCCCCTCTCCGGGGGTTGTGTGTATTCCCTGCGCAACTGGTCGCCGGAATTGCGGCGGCGGGCGTGGTGAGTGCCCTGTTCCCGGGCCCGCTAAACTGCTCAACACGACTCGGCGGTGGCGCATCAATTGTACAAGGACTCTTCATTGAGATGTTCTTGACGGCGCAGCTTGTGTTTGTCATTATCATGTTGGCGGTGGTGAAGCACAAGTCTACCTATTTGGCTCCAGTAGGAATCGGTCTGGCTTTCTTTGTTGCAGAACTGATTGGTCAGTAACAATCATAGATCGGATTCCTTCACGTATTGTGCTGACCCTTCACACTAGGTGACTACTATACCGGAGGGTCTCTCAACCCTGCTCGCTCCCTCGGACCGGATGTGATCAACCGCTCGTTCCCGGGATACCACTGGATCTATTGGCTCGGTCCTTTGCTCGGATCCCTTCTTGCGTCTGGTTTCTATCAACTCCTATGTCTCGTGCGCTGGGAGAGGATCAACCCCGGTCAGGATTATAACGAGGAAGAGGTAGCCAGGAAGGAGTCATTGATTGGTTCTGAGCATACCATCACCGCCAATGTCGCTCCCCCCTTAAATGGCAGAACAGATATTCCGTTTGATGAGCATGTTTAA	mRNA_4470	contig_246	243076	244104	-5.31059	3.81e-23	328.75	154	208	76	132.625	103	157.75	185	206.781	53	97	37.75	29	34.125	35	30.875	40	38.9375
NB-ARC	ATGACAGTAAAAGTCGAGTTATTGGACGATGGCACCAACCCAACCACGCCTGTATCGTTCTTTGATCCCTCTCTCAAGGAGGTTCGACAACGGGTATTCTACCAATGGGCTCGCACTTGTAAGCAAAGATCCAAAATTTGGGAACTCGTGGAATGCAAGGGAAACTAACAGAGATCATCAGTGTTAATTTTATGTGTCTTCGTGTTCGGCGTGCTATCTCTCTTCTGGGGAGCCCAATACGGCACCGAGGCCAAGTACCCAGCGTTGAAGGTATGGGTTGTCGATTTCGATGGCCAAGTTGATCCATACCGCTCCAACGACACCATCGTTGGTTCAGCAGCTACGGATGCCACCAACAGAATCCTGCAGTCTGACGGCCTCCACCTCGGCTACACCATTAAATCCTCCGCCGACTTCAACTATGATCCTTCGGCCGTGCGCCAGGCCATATACGATGAGCATGCCTATGCTGCCGTGATAATCAAGCCCAACGCAACAGCGCTGCTTCGGGATGCAGTCTCCAAGGGCAATACGACCTACGATCCGAGCGGTGCCATCGAGACAATCATCATCTCCGCGCGGGATGAAGCAACTTACTTCACCTATATCCTACCCGACCTGGCCATACTACAAGGCATGGTGCTAGCAGAGTTTGGCACGCAATGGGTCCGGTCTCTGACCTCATCCGTCAGCAACCTGTCATCTGTGCCCCCACAGGCGATCAACCCGGGCATTGGGTTCACGACCGTCGATCTACGTCCTTTCGCCCCAGCTGTCGCTTCACCTGCCGTGACCATCGGTTTGATCTATCTGATTATTATTGCGTTCTTCAACTTCCCATTTATGATGCCTATCCATGCCCACTTCATGAAACCAGATGGTCATCCGCCGCTGAAGATGCCGCATTGGCTCATTTGGCGCATTCTCTCGAGCATCGTGGCCTACTTTTTCCTCTCGCTGTGTTACTCACTCGTGTCTCTGGCTTTCAAGATCCCATTCAGCAACGACTCTGCGTCAGATATCCTGCCCGCAAATAATCCCGATGCCTATGGTCGTGGCTCATTTGTCGTGTTTTGGATGCTGAACTGGGTTGGCATGGCTGCTTTGGGATTCCCCTGTGAGAACATGGCCATGATTCTTGGGTTCCCTTGGAGTGCTTTATTCCTTATCTTTTGGGTTATTACGAATGTTGCGACAGGGTTCTATGCCATTGATTTGGCTCCGAAATTCTATAGATGGGGATACGCATGGCCGTTACATCGAAGTAAGTTTCCCCCTCATCATGGTCACGGTGCTCTGTTGCTGATGATAAGCTCACTTTTCTAGTTGTTGACGCTCTGCGAACCATCATTTTCGATGTCCATTCGCGAATTGGATTGGACTTTGCTATTCTGTTCATTTGGATTGCAGTATCATTGGCCTTTTATCCTTTCGCCGCCTTCATCATGCGGTGGAAGGTGAAGCGGGGGATATAA	mRNA_4483	contig_246	278789	280264	-8.70877	3.67e-42	473.125	216	703.75	225	601.5	398	617.625	647	599	104.5	200	71.625	56	57.75	58	41.25	54	68.7812
Acid phosphatase OS=Neosartorya fumigata (strainATCC MYA-4609 / Af293 / CBS 101355 / FGSC A1100) GN=phoAPE=1 SV=1_1	ATGTTAACCAAACAAACTCTTCTCGCGTTCGTCGGGGCCCTGGCCCTGGCCGCGGCCAAGACGACCACTGAAAAGACCCCAACTCAGGCTGAGATCGATGCAGCCCGTGATACGGTCCTTCCTTACTCCCCTGTGTCAAACGTCAAAGGGCTGGCTTTCGATCGTTTCGTCAACATCTGGCTAGAGAACACAGTGGGTTTACCCCTTGCATGAATAATAATGGCCACATGCTCACTCCTTTGCAGGACTATGAAACCGCTGCTTCAGATGAGAACTTGTCTAAACTGGCTAAGGAGGGCATCCTCCTGACCAACTACTTTGCCGTCACTCACCCTTCGGAGCCCAACTACTGTGCTTCAGCCGGGGGTGACACTTTCGGCATGGACAATGATGACTTCCTGCAGATCCCCGCCAATGTCTCAACTATTGCCGATCTGTTTGACACCAAGCACATCGCTTGGGGTGAGTACCAAGAGGACATGCCCTATGCCGGCTACCAGGGCATGCGGTACCCCCTCAGCGGTCCGAACCAGTACGTGCGCAAGCACAACCCGCTAGTTCTGTATGATTCGGTCACCGACGATGCCGTGCGCCCGCGCCAAATCAAGAATTTCACCACTTTCTACGAGGACCTGAAACACCACAGCCTTCCCCAACACATGTTCATCACACCGAACATGACCAACGATGCCCACGACACCGACATCACTGTGGCCGGTGACTGGGTCGATCGCTTCCTGCCTCCCCTGCTGAAGAACGAGCACTTCAACAAGGATAGCCTAGTGCTGCTCACGTTTGATGAGGGTGGTAACTACTCCCACCCTAACCGGGTCTTCAGCTTCCTGGTTGGAGGTGCTATCCCAACGCACCTGAAGGGCACCACCGACGACACTTTCTACACCCACTACTCAATCATCGCCTCCCTGTCTGCTAATTGGGGTCTGCCTTCCCTTGGCCGCTGGGATTGTGGCGCCAACCTGCTAAATATAGTCGCTGAGAAGACCGGCTATGTCAACTGGGAAGTTGATACCAGCAATGCCTACATCAACCAGACTTACCCTGGCCCTCTGTCTACCGAGAACTATTCCTCCAAGTGGGCCGTTCCTGCCACCAAGGGCAAGTGCTCTGCTGGTCATGGTATCGCTGAGGTTGTGAAGAAGACCTACCACGGTCTTCAGCCTACCTACGACTACACCAGCCCTGTGCCGTACGACGCGGCCAGTGGCAACAACGTCGGCATCAAGTACCACCGTACTCTGGTATGGCCCCTTTCTCCTTCCCTTTGACGATTTGATGCTAATGATTTATAGAAGGACGGTAAGGCCGAGTCTGGTATCACCGGGTAA	mRNA_4492	contig_246	297789	299135	-6.38625	1.81e-52	239.625	114	239.375	86	308.875	217	303.375	336	272.812	44.25	82	37.75	29	42.875	43	46	60	42.7188
Aromatic compound dioxygenase	ATGCACTTCTCTAAGGTAATTCCACCCTTCTTATGATATACACCCCGATGTATGACAACATGCTAACACAACACAGACCCTTGCCACCGCGGCCACCTTTGCTATGACTGTCTACGCCGGCTTCCCTGTCGCCAGTGTCAGCTTCCAGTCCTGGGAGAAGTGCGACGTTGGCTATCCCGCACTTGGCGAGCCCAAGTTCTCTGCCGATGTGAGCGTTACTCCCGCGACTTGTGACAAGACCACCGTCAACCGTGACTGGAGCATCAACAATTATTCCTTCCGTGCACGCATGGACACCAAGGACACCATCTTCTGCCACGGCGTGACCATCTGGAACAACGATGGCTGCTCTGGCGAGCCTGTGCACTTCCTGCCTTTCCAACACGGCCCCTTCTCCGAGGGCCAGTGCCTCCCTGATATCCTCGAGCCTGGCTTTGTCTCCTTCAAGCTGGCTTGTGCGGGTTTCCCCTAG	mRNA_4501	contig_246	319487	319959	-11.9519	2.22e-123	3075.62	1484	4676.25	1576	4848.25	3024	5278.38	5282	4469.62	409.25	841	380.5	319	342.5	385	363.625	506	373.969
6-phosphogluconate dehydrogenase C-terminal domain-like	ATGGTTGCGTTGAACGACAATGAGGCACACACCCGACTTCAAAAATCGTTCAACGGCAGATTGGATCCCGCAGACCTTTTTTGCGGAAACAATGCTGAAGCAGTGAGGAATGCGGATGCTGTTCTTTTTGCGTTCCCTCCAGAAAAGGTCCATGAAGTCCTCGCAGAAGCTGAAATGAGAAATGCGCTGAGGCATAAGATAATCATCAGTATCCTTGCGCGGACTCCACGAGCTGAAATAGCTCGGATCATAAATGGACAAGATACTGCTGCACCCTCTACGGTGGATGGCCTGCGAATTGTTCGCGCAATGCCGACTATGGGAGCGGAGGTATATGAATCAGCAACTCTCATTGGCAAAACCAGCAACCCTCTGGAGAAAGAAGCGGTAGAGCTAGCAGAGTGGATCTTCAACTCTGTTGGCAGGGTATTTCATGTCACTCATGATTATTTTGATGCTGCGACCGGTATGAGTGCGTTCTCCAACGCATTGACAACTACAGCGGTGCAGGTCATATCACAGCGGGCTGTCGCGGAAGGTATTCCAAAAGACCATGCCATTGCCATTGCATCCCAATGTATTCGAGGAATGGCAAGTCTCATGTTGTCAGGAACAAGTCCTGAGCAACTGCAGTGGTCTTTGTCTGCTCCAGGAAGCATCACAGGTCAAGCGATATTGCGATTACATGAGAGCCAACTTTCAACAATCCTTGAATCGTCTGTCTCTGCCGCAATCAATAGGGCGAAGGAGTACCAAACATAG	mRNA_4532	contig_247	37047	37809	-∞	0.0208762	0	0	1.875	1	5.375	5	0.375	1	1.90625	0	0	0	0	0	0	0	0	0
Unknown	ATGCTGGCGCTGCCCGCCGTCATCGCCATAGCCGCTTGCGGCGCGGCCATCTTCATTGCCCTCTCGGTAGTCGGCATCGTTGTCTGGGTCAGGTATCGCAAAGAGCACCATGCAATGAGGCTGATGGGCTTCACGCAGAGGCCAGGGCGGCGCAGTCGGGCCTTGCAATCTTACCCGGTAGACACCTTGACTGAGTTGAGCCGGGCAGAAGGGAGCGTATTAAGAGCGCATGGGCAGCTTCCATATGGTAAACCATCGGAATGGGGACAATTAGCGTCGAGAGAAAGTCTGCATCGTGTGAAAAGCGAGTCGGTGTCATCTATTCCGTTCACTGAGAAAGCACGGTCTCTGCGCCATTCCCTTTCTCGATCTCGTTCCAAGCGCTTATCACGATCATCCCACAAACGCATGAGCTCGATGGGTACATTGGGTGCATTGAGTGAATCAAATCAACTTCCTAGTCCGCCATCTAAAGCGATAATATCAATATCAAAAGAAGACGTCCCACTTTCGGCTGTCGAGGGGGTTTTGGAATTGCCAGCAGAGAGAACTCCAACACAAACACCAGATCCCAACGAAGATGATACTGGATTCCATCTAGGTATGAAACCTGTTTCACCTGGATGGCCCTTTCCATTACGAGAGCGGTCAAGCCTGTTTCCTGTTTCAGAGGACCGTAACTCGTCTGTGTTTGATTCAAACACTGAAGAGTCTCCTACTCGTCTTCGTGGGGGAAGTATTGCTAGTCAAACAGCTGGGATGATGCCTGGTCACTCCATACCTCCCCCTCCTCCCCCAACTGCATTTCCCCCCGACAGATTTAGTTATTCTAGGAATGACTCTGTGATGAGACTTTCTTCCATGAGTCTGGATACTACCAATAGCTCAATTTTGGATGATGGGAGGAATGGTCCTAAGTCGGCTGATACTGATATGACCTCACCCACCTTCCCCTCAGGCACGTTTGTACCTTTCAGTGCTGCCGACGTTGGGGTCAAGGATGGTCGGAGGAGTTTCATTGCCACCAACACCTCCATCCCTCCTATGTACAACTTCCCTGTCCGCTCCTACTCGACAACCGAAACTCGTCATAAATCTGCATCCTTGTCACCTCGGCGAAGTTTGACCACTCACCACTCGGGTGCCTCCATCGATCGATTTGGTGGCGCCCCACGTCGAACTGATTCCATGTCTTCGTCTAATCCCCCTTCACGACATGCCTCGCGATCTGGAACTCCAGTGGGGCGTTTAGGATATCAGCACTCAGCCCCGTCCTGGCGATCCTCGGGCTCTCACATGTCCTCTGGACCACATGGCAATCAATATCAAAACAGTACAGGCTACGATAATGACGAAATGGAGAATGACCCCTTCTACGTTGGCTCGCCTGGTGGTGGGACTCTATTCCATCAGGTTAGATCACCAGGAAACACAGGAAATACCGCTAAGCCACCCAGCCCGATGCAACGTACCAGTCTCTCTCATAGTGGCAGTCTTACTTCTGCACTGAAGGGTGGAAATCCACAACGCAAGGGCCACCGACGTCAAAACTGTGTTCGTATTTCTATCCATCCACCTATGACATTTGGGTCATCGACCTTCTCTCCTACCGTCGAAGAGGAACCAGAAGACTTCGACAAGATGGAGGAGCTGGATCTACGTGAGACTTCAATCAACAACCCGACTAAACTCTTGCCTTCGTTGCCACCAACTTCAGCGTCTCCTCTATCCTCCTCCAGGCGCAGCAAGTACGGCAGTCGACATGGCAAGCCCGGCCTTGGATCTCTCGGGCCACTAGTCGAGGAGCCTCTGCCCCCAATGTACGATGACAGTCCTTGCAAGAAGAGAAACCGCGCTCCATCTACCGCGGATGTCAATAAGCCCACATTCGAAAACAACCGCCCTCTTCCTGAGCTGTTCACATCTCTCCCTATGTCTCATGGCAACTCTCTCACCAATACTCCATCTCCTGAAAGAGTACCACCTGTCTGGGAAATGTCCAAAACTCCATTTGCATCCCACGAGAACTCCCCTGCCATGGGTAGCCCACGACGTTCAGCGGTAAAGGGGCCTCGCAACCAACCCGGTGTCATGCCAGCTCGAAGACAGTCGAATTGCGGACCCTTGGCCTCGCATAATACATCAGATAGCCCCTTGGCCTCACCCAACCGCCTCCCTCTTGTCATGAGTATCACCGGAACAGAAGGTAGTGACTGGCGCAGATCCACAGACTCACTCCAACGCGCGAAAACTGATGCTCCAAATCCCCGCCGTGATCGTGTTTCAATTTCCAGTCTGGACAATGGGCTGGGTCCCATTGGCGGTTCTTCACTCTATGGCACCCGCCGGTCCTCAATGGTTCAAGATCATGTCACTATCTTTGAGGATTCCAACCAGACCACCTCCCCTCCTCAACTCTCAGTGCAGCCCCCAATTGGGTCATTCCGCACGCCTGAATCCTCCCCCATCCGCGGCAAGAACATTGTCCCCCGTTCCATGCCAACCAACCAACAATTCCCGCCTCATATGTCGAGCCACAATGCACCCCCGACTCCTACCTCCCCCCGTCGAGGGATGACTACTCCCACTGGCAAGGGACTTGGACTTGGAACCGCCACGCCTGGTAGCCTTTACGATGGCGATGGGTTCCTACGGGAATAA	mRNA_4545	contig_247	76184	78845	-5.05912	5.78e-28	1130	529	1051.75	325	1437.38	897	1825.12	1816	1361.06	327.125	665	299.5	249	247.875	273	201.625	275	269.031
Unknown	ATGCAGTTCACTCTCTCCACCGTTGTCCTCGCTTTCGCCGGCCTCGCCGCTGCCATGCCCGCTGAGAACGTCGCCAATGGTCTCCAGCACCAGAACGGCGGTGCTCCTCGCTTCCCCGTTCCCGACAGCCTGACTGTCGAGCAGGCCCAGGCCAAGTGTGGTGACCAGGCTCAGCTCTCTTGCTGCAACAAGGCCACCTACGCCGGTGACACCACCGACATCAACTCTGGCATCCTCGCCGGTACCCTCTCCAACCTCATCGGCTCTGGCTCCGGTGCCTCCGGTCTCGGTGTCTTCGACCAGTGCTCCAAGCTCGGTGTTCAGAGTAAGTTCCACCATTCAATATATCTGTTCGATCCATTTCTAACTTCCCTACAGTCCCCGTCCTCATTGGTGTCCCTATCCAGGATCTGCTCAACCAGAACTGCAAGCAGAACATCGCCTGCTGTGCCAACTCCCCCTCCACCGCCAGCAACGACCTTGTCGGCGCCGGTCTTCCTTGCGTTGCCCTTGGCTCCATCCTCTAA	mRNA_4556	contig_247	109327	109854	-14.0987	0	21954.6	11256	38180.1	11680	41880.9	25610	41880.9	41097	35974.1	2715	5777	2691.12	2340	2376.5	2903	2423.75	3339	2551.59
Short-chain dehydrogenase/reductase	ATGGCGGCTGTACAGATTTCCGACGATATCTTCGAGGGAATGAAGGATAAAGTAATATTCATCACTGGTATGCATGTTTTCCGTTCTATCGCCACAAATACTGAGCCAGAAATGTTGATAAAATCAGGCGGCGTGTCGGGAATCGGAAAGGCGACTGCAGAGTTGTGTCTCAAACACGGCGCGAACGTCATCATCGGCGACGTGAACCAACTACCCTCCGATCTCGAGATCTCCGAGAAGCTCAAATTTATAAAACTGGATGTCTCCTCATGGGAAAATCAACGCGATGCTTTTATTCAGGTTGAAGAATGGTTCGGTCGTATCGACCATGTCTTCGCCAATGCAGGCATCGGACCAACGACTAATTTCCTGGACGACAACCTTGACGAAAATGGCCAACTTACCGCTCCAGATCTGCGGACGGTCAATGTCAACCTTCTCGGTGTTATCTTCACGGTCCGTCTAGCCGCATATTACATACAGAAGCACTCGGCACATCGTGCATCTGGTGAACTTGGCAGTATTGTGGTCACTGCTTCTACGGCTTCGTTCCAGAACTTCAGTGCTGGTGATTACACGATCACAAAACATGGTGTGCTGGGTCTTATCCACGGGATTGGGTATCAACTTGAGGGGAAGGTACGACTGAATGCTGTTGCGCCTTCTTGGACCGCAACTGGCGTGGTTCCTACTTCTTTTATTGAGGATCTTGGTGTCGCTGTTCAGGGACCGGAGGTTGTAGCCAACAGTGTGGCGCTTCTTTTTAGCGACCAGCAGCGTCATCAAGATGTTATATACAGCTGGGACGGGAAGTATCTGGAAGTTAACAATGCAAAAGATGGATTGCTGGCGGCTACGAATGGAATTCTTGGGAATTCAGCCAATGAGGAATCTGTGATGAGGAAAATGGTAGAAGCGAATGCACTCGACCAGATATAG	mRNA_4598	contig_249	74449	75388	-6.97293	3.2e-61	271.5	128	330.875	113	357.25	250	264.125	298	305.938	40	73	44.625	34	41	41	49.875	65	43.875
FAD/NAD(P)-binding domain	ATGTCCAACCGCTCGCAATCCAAAAACTCCAATCCCGAGAACGATCCCAATGACGCCCCAGAGATGAAAGATCCCGTTCAGGCCGGTTCCTCCGACCTCGACGAAAGAATGAGTACGCCGCTTTCCTCACACCATTCCGCCCATATCCCTATATTTTGTGTTTATCTTTTTCAGACCTGCTAACATAAACCCCAGCCCGAGATTATAAGGAGGCCATTGATAAAACCCACATCATCAACGAAGAACGCCTTCGTCGCGTGGTTCCCCAGTCCTCCATGGCCTACCGCGAACCCTCTGAAGAGGAAATTGATATTTCTTGGCGGCCTGATCCATCCGGACATCCGCGGAGGACTTTCTAG	mRNA_4639	contig_25	90329	90688	-∞	0.0290177	0	0	3.625	2	1.125	1	2.5	4	1.8125	0	0	0	0	0	0	0	0	0
5'-AMP-activated protein kinase catalytic subunit alpha-1 OS=Caenorhabditis elegans GN=aak-1 PE=2 SV=2	ATGGACCAGATAATGTCGGACGTCAATGACTCTCAGCGGAGACGTCAGCCCTTGAGAGATGTATCGAGCCGGATCAACCAGTCCAAGTCGCCAAATGTCGAGACACCGCGCCTGAGGATCGAGGAATCAGAGCAGCTAAAGAGTCCCGACCGGATGTCCTTTCCTATGACTCCAACCCCAAAAAGAAACAAAGAAAATGAGCGCCTCTCCGTGGCTACCGACCTGCAGCCCGACTCAGCCCGAAACTCCATCATGTCTGCCGCATCTCTCCTGTCAACCAAAGGGAAAAGAAAAACACACGTGGGACCATGGCAGCTGGGGCGAACACTGGGGAAGGGGGCCACTGGACGGGTGAGACTAGCCAAGCACGCTGTCACCGGACATACTGCCGCTATCAAGATCGTTTCAAAAAAGTCAGCTGCTATGGTTCAGAGTGAGAGTATCGCCGCAATGGACCGGAATATGGGAAACTTCCCTACCAATTCAACCACCCGACAAATGCCCTGTGGGATCGAACGCGAAGTGGTTATCATGAAGTTGATTGAACATCCCAATGTGATCAGTCTCTATGATGTCTGGGAGAACCGTGGAGAATTGTTCGTCCCCACCACCCTCGGAATTGAAATAAACTAACACATTCGCTAGGTACCTTGTCCTTGAACACGTCGAGGGTGGAGAGTTGTTCGATTATGTATCTAACAATGGCCCACTGCCGGAAGAAGAAGCTGTGCGACTATTCCGACAAATCATTGCGGCCCTTGGCTACTGTCATCGTTTCAATATCTGTCATCGTGATTTGAAGCCCGAAAACATCTTGCTTGACGCTAATCATAATGTGAAACTTGCTGATTTTGGTATGGCTGCACTACAACCCGCAGGCCACTGGTTGAACACTTCATGTGGTAGCCCTCATTATGCAGCACCGGAAATCATCTATGGCCGGAAATATCGTGGCGACAGAGCTGACATGTGGAGCTGTGGTATCATTCTGTATGCCCTTTTGACTGGTTACTTGCCTTTTGATGGAGGTGATTTGGGAAGCACTCTGCGGCTTGTGAAGAAAGGGGACTACATAATTCCCCCCGAGCTGAGTGACGAAGCAGCCGATCTCATCCAGCGTATCCTCCAAAAGCGCCCGGAGGACCGGATATCCATGCAAAGTATTTGGTTGCATCCATTGTTAACCAAATATGAAAAGCTTCACAATGCCATGGTTGACCACTACGTCGGTCCTCCTCCTGCCCTTTCCGTGAAGGACTGCGGCCAAACCTTGTCCTGTCAGCAGGACATTGACCTTGATATCCTTCGCAATTTACAGACTTTATGGCATGATGTTAAGGCCGAGGACCTGATTCAAAGGCTTCTATGTATCGAGTAAGTACCCCCTGCTAATTTTCAGAACGACTCGCATCATGCTAACCAACAACCATCAGACCGACCCATGAGCGGATGTTCTACAACGCCTTGGCAAAATTTCGCGATGAGCAGCTCGAGAACTACCAAGGACAGCCTCTAGAGTACTCAGCTAGTGACTATCACCACATCTCCCGCCCCGGTGGTAGAGTTCGTCGAGGCCGCAGCCAGACCGGTCAGGGTAACTCCAAGCGTCGTGCCCAGTTCCCATCTGTCAAAGAGTTTCCTCGTCGGGTCAGTTCCTTCAAGGAGCCGATGTCCTCCGGTACTATGGCAAGCTATGACCCATACCGGTCACCCAACCACTGTAGCACAATGTCAGAAGCACAGTATGCCAATATTACTGTTCATCGGGAGTCGTCGGAGCAATCTCAAGCTATTCTATCGTCCCCAAGGGTGAACCCCCCGCCTTCCATTGTGGAGGAGCAAGAGCCAGAGGAATCGGATGGGCCAGATGAATCACCATTCACTGTTCTCCAGAAGCGGAAGCACGGGCCCAGCTCTATGAAGTCTTTCGTCTCTTCCAAGGTGCCTCATTCCAGCTCCCGGGCTCCTGGGTTGTCGACACACTCCATGAGCTATCGACGGAATGTTTCCTTCCACCACGCTCGCAACCGGTCTCATGGATCGGCATCTGCCAAACAAAAGAAGAGAAAGATTGCTGCGCCAACTCAGCAAACTGAGATCAAGCGCTCACCCAGCACCTGCAGCTTGCAACTTATGGCAGATGGCCTCGATCTCCCGGACATACCAAGCAGCCCATCCCTACCAGCCCAGCCAACTGTGGTGCGAACGAATGGTCCGAAAGTCAAGAGCTTGGGGCAAGTCAGAAAGGTTCGGGAAACAGACTACACGTGGAGGGAGGACACTCGAAAAGTCTCACATGAGCTCAGCCAGATCTGCGAGGAGGCATTCAATGGAAGCTCTGTTACAACTATCCGCACCACGAGCGGTGGATCTGGATATGAAACACCGGCGACACCAGTGTCAATGGCAAGCCCTGAGCAAGTTCATCCTACTGCCACAATCCCAGTATCTAATACTGCCAAGGACTCATCCCGATCTTACAATATCAAGGAGCTTACCGAGACACGTCAAAAGCTCATTGAGCACAGTCGGGGCCGAAAGGACAACGTTGGTGGTTATCTTTCCGGTGTAATTACTCATCTGGATCGCTTGATTGAAGAAGACAAGGTCAAGAATGGTACACAGAGAGAGCGGGATGTAGCATCTTTGCAAGATCCTTTCGTCACTTCGCCGAATGAGCCCTCCTTCCCTATTATCAATGAGAACTGCGCAAGCCCTGTTCGTGCGCCCAGTGAACCCAGCCCTCGACGTCAGCAAAAGCCACGGATGTCGCTCGCTACATCCCAGGGTGGTGATGCTAAGGCAACTATTCGGATGGTCCCCCATAGCTCACTTCCCTCCATGGAGGAGGTTAAGCCCTTGACCATTCGGAAGAAGAACTCCACCAAGTTCACTTCACCAAAGGTTCATGAATTTGCTACGAGTGACTCTATGGGCGGGGACCAGAACTTTTCCGTTGGTTCTCGACGTGGTCGTCAACCTAGTGGCCTGCCCCCCATTGAAGAAGTTCCTCTGTCCCCTAAGAAAACAACAACCCGTGCCCCTGAAGGAAAGAAATGGTCATGGTTTAAGCATCGTGCTCAGGGCTCTGATAGTCCTCCTGTTCTCCCACCCAAGGACACCCACCTCATTATCCCCAGTGGAGGAGCGACTGTGCACAATCCTATTACCCTCGAGCCCGCTTCTCCTCCCAAAGCAGAGGACACAGAGCGAGTCCCAAGACGAAAGACATCTATGGATCGCTTTGGCGGTGGCTTTTTCAAGAAGCTCTTGACCAAAAAGTCCACCCAACATATGGAAGGACCTCCTACGAGTGAGTGTAACCCCGTGCAAATTATTATATCCAATATTCTAACCATTTGATAGACCAGGAGAAAGATACCCAAACCACACCAACCAAGGATAATCGTCATTCTTCTCTGATGTGCAAGGGGCTCGCAGACACCGACAGTTCGACTGAAGCTGACGATCCGCCCAACCCATTCAGCCAAAAGCGCCGCTCAATCGCCAACCACAACTGGTTTGCCCGGGTTTTCCAAATCAAGCCTGCTACCCAAGTCATTGCGTTGAACACTTCAAAGGTTAAGGGACGCAAGGAACTATACAAACTCCTTCGCGAGTGGCGGGATTTCGGTATGGAGGATGTGTACCTGGACAAGACCAACAGCATTGTTCACGGTCGTGTCAGCGAAGCAAATTGTAAGCCACTCATCTCATCTGATTTAATCCTTATACTAATCACCCGTTAGTCCTCCATCTTCGAGAGGTTGAGTTCACTGCTGAATTTTACACTGTTCTTGAGCACGGCCACCAAGCCAACCTCAGCTTGGTCCGCTTCAAACAGGAGCGTGGCGCTGCTTCGTCTTTCAACAAGGTCGTTGAGACTGTGCAGAACACACTGATGCGCCGTGGCATGGTCGTTGAAGACCCAGCTCGTGCAAAGAAGATGTCGCGCGTTCTGGACTCTGTTCCTAACCGCAAATAA	mRNA_4690	contig_254	42002	45987	-7.4218	0	2822	1364	2425	755	3183.12	1989	4317.75	4228	3186.97	480.625	994	439.875	374	443.25	507	353.875	494	429.406
Multidrug resistance efflux transporter EmrE	ATGAAGTTCGCCGAAGTCTCCGCCCTCCTCCTCACCTGTCTCTCTACTGGGGCACTTGCAACGGATGCAACTCTCCAACTCGCAAACGACCAATCCGGCGCTAACGCCAATGTTGCTATTCCTACCGATGGTAACCCGCGGTCCATCGCTCATCTCTGGGGAAAGACTCCAGTTTCGAAGGATGGTGTCGTGTATGCCACGAGTGCACAGCTGGTCGCATTCCAGCAGGACACTTCTTGCGTGATCTTTCAACGTGATCACTATCACGCTGAACTCGATGCTCAAAAGACTTGGGTGTCACTACGGGGAGGTGAAGTGGTCGACTTGAACAGTGCGTTTGTGGTCTGCGAAGACAAGTGA	mRNA_4691	contig_254	47452	47812	-14.2935	0	4861.62	2498	9651.88	3404	11776.2	7626	9726.25	9370	9004	861.25	1831	910.375	786	408.25	466	339.875	474	629.938
Unknown	ATGGGCGACTCCGGAGGATATATTGATTTTCAACTCTACCGATACACTCCTTCCTTCGCCGCTGCTGTGGTTTTCATCGTCTTGTTTTTTCTCACAACCCTCTACCATATTTGCCAGCTTGTGAAGAGCCGCTCTTGGTACTTCATTGCATTCGTCATGGGAGGGATCCGTAAGTTATTGAATCTCAGCATCATGCCCCAGTTCTTGTTCTTCGGCGACAGTCCCCAAGCATACCATGCTGACCCTAGCGACCCTAAAGTTCAGATAATTGGGTACATAGCACGGGCAATGGCACACACGAACACCAAGAGCGTGCCCATTTATGCGATCCAAATAATCCTCATCTTACTCGCGCCCCCGCTATACGCTGCATCCATCTACATGGTTCTCGGGAGATTGATTCTGCATCTCCGTGCCCAACTTTATAGTGTGGTACCATTGAAATGGATGACCGGCATCTTCGTGACGGGTGATGTGATTGCATTTCTGATGCAGGCAGCAGGCATGTCTCACATGTTCCGAGTGGCTTGGTGCATATTGCCTCAAGATATAGCCTGGTACTAACGATCGTTTACAGGAGGAGGAATCATGGCAAGTGGCACAGTCAGTTCAATGACGACCGGCGAACACATCACTATGGCTGGTCTCTGTGTGCAACTTGTGTTTTTCACATTCTTTCTCCTCACGTCGCTTTTATTCCATGCCCGGATCCGCTCGAACCCGACCCAGCAAGCAATTCAAGCGACACAAGACCACGGCATGCACATCACTCGGAGCTGGGAGTCCGTTATTTGGGGGCTTTACACTGCCAGTGTGTTAATTCTCATCCGATCGGTTTTCCGTCTTATCGAATACGCCCAAGGGAATGACGGATATCTGATTAGCCATGAGGCTTTCATGTATGGGTTCGACTCGACACTGATGCTATTTGCAATGGTGGCGATGAATGTGCTTCACCCGTCTGTGATATTGTCCTCGACCCAAATGGGAGATCAGAATCCGTTGGAAACCTTGTGA	mRNA_4700	contig_255	20936	21953	-33	0.00703	8.375	5	3.625	2	0	0	0.375	1	3.09375	0.375	1	0	0	0	0	0	0	0.09375
Unknown	ATGAGCACCACTTCATCTAGCACTTCCGCAACTTCTTCCACCGGGGCCCCCCCTGCCCCGACGCAGTCTGGCATTGTTGCCCATTGCCTGGAGTGGTACGTGGCTCAGACAAACGACTCTTGCACGGCGATTGCATCAGCATATAGCATCACACTTGCCCAGTTCAACGCATGGAATCCGGCTGTCGGAGGTAAATATTCTCGAATCATCCTCTATCCCTGCCGACTACATAAGTACCTTGTACTCACACAGAATCACAGAAAACTGCGCCGGCCTTTGGGTAGATGAAGCATACTGTGTGAAAGCCCCCACCACTGCTATAACGACCCACTCTACTGCGGTGACTACCTCTACCCGAGCAACTATGACGCCACCAGCACCAACCCAGGCAGGAATTCCCTCTGAATGCAACGCATACGATGTGGCTCAGCACGGTGATGGATGCGAAGTGTTCGCTTCTCGTAACAATATCACAGTTGATCAGCTTTGTGAGTAGACTCCATTTACGGAATAATGTTGAAGCTCGACATTAACTATTCGCATAGATACCTGGAATCCGGCTTTGAACAATGTTTGCGAAAAGTAAGTTGTTGAACCCTTCTGGTTCACTTGGGTGGAATACTAATAATGTTCTTTGAAAACAGTTTCTGGTTGAACGAAGCTTACTGCATCGGTGTCTCGTCTTAG	mRNA_4728	contig_256	21371	22058	-7.0597	6.74e-09	14	8	38.5	17	37.875	31	27.875	36	29.5625	12.125	21	2.875	2	0	0	1.75	2	4.1875
Unknown	ATGCCTAAAGCAGGCCAAGATCAGTCTTTCTTGTCACCATCTTCCGACTTCTTTACCTCTATAGTCTGCCACCCAGACAGTCCTCGAGAGTTGGCCGATTGGATCTATACCGACCGTCCACAGCTCCATATCCATGTTGCTCTCTTCCAGGATGCAACCCTGCTCACAATCAACTATTTACATACCTTTGTCGATGCTATCTCACGAACCAACTTCTTCGATGCTTGGATAGCTGTTCTTCGTGGCCAAGAAGAAGAAGAAGTACCAGCCTTTCTTCCCTATGACCATGATCCTCTATGTACGTTGGGCAAAGAAGCCCCCAGACAGAACTACAGCAATATCGGGCGACTATTGAGCGGGCTCAGCCTTGTGATCTTTGGGCTTCGCTACATGTTCGAGATTCTATGGGTTCAAAATCTAGAAGAACACCCGATCCGCCTTCCGGGGCGATGTGTGGATCGAATGAGAAAAACCGTACTACAAGAACTGGCTGTCACTGCTCCGAGGGGAGCAAAAAAGCCGTTTGTGAGCGAGGGTGATGTTGTGGTTGCCTGGTGGGTAAGGACAATGACCAAAGCTTTGAAACCTGCCCCAGACCGCACCATCATGGTGATGAATGTCTTCAATGTGTGGGATCTTTTCCCTGAGTGGTTCCCCAATGGTGCCGCAGGCCTTATTGGCAATTCATTCTTTTATTCCTACACGCTGCTGGTTGCAAGGAATGTCCTCCAAGATATCAACTTGAGTTATGTGGCGTCTACGAACCGCAAAGCCCTAGTGGAGCACAGGACCAAGCAGCAAGTTGAAGCCATGACTGCCATTCAGAGAGGGAATTTCATGAGAGCAGCGCCTGTGGTCGGAGATCCCAAAATGCTCTTCATGGCCGCTACTAATCAGCACAAGGCTAGGTACTTTGAAACGGACTGGTCGGAGGCTGTCATTGCTCCCGGTGTGCCCTTAAGTGGAAGGCCCCATGCCCTCGGTAGACCATCGTACATCAATGATATTGAGTATTGCCGGGGGTATCCGACTCGGAATATTGTTAGAATTATTGGGAAAGATGCTGCGGGTGATTGGCATCTTTTGTTCAAGACTAGAGCCGGTGCATGGCCGGTGATCCACCAGGAGTTGATGAACCTGATCGAGACAGAGATGTGGGATTGA	mRNA_4806	contig_259	212161	213325	-∞	0.0472609	1.75	1	1.875	1	2.25	2	0.375	1	1.5625	0	0	0	0	0	0	0	0	0
F-box domain containing protein	ATGAAGACCGTCAAGCCCCTGAATCGGGCATTTCAAGCAGCCACCACCACCTACCCCATACACTCACATCCCCTTCGCAGCACGTGTTATATCCAAGCACAGAAAAGACCTCAGACAGATGAGCTCATCCTAGAAAGGTGTATCCTCAACCCTGAACGAGCAGAAACCTGCCAATCAGGCACAGACGACGAGGTCGGGCGACACAAATCTCCATACGACCCATCCAGAACAGCACCTGAGAAGGAGCACCTCGCGCTGGAGGAAGAATACAGACTGGAAGGGGATACCATTCATGACCCGCTTTTTTTCAGTCCTGCAAATAGGGATGTCAGTCAACTTCTCGATCCGATGGCTGGCGTCATCCGTAGTTTGCAACACCTAAGGAGTGTCAAGGGCTGGACTAGAAAGCGGAAGGAGGCACTTCTAAGGACGGCGCCGTACGAGATGAGGAAATATGAGAATGTATTTTTTGAGGTTAGGAAACCTCATGAAAAGGTTGGTTTGAAGGTTGATATGATTGGGTTTAATTGAGGCTGACTGACTTGGTTATAGAAGGTTTGA	mRNA_4809	contig_259	218614	219175	-5.81032	5.02e-40	228.625	109	294.875	102	304.5	214	213.5	245	260.375	48.75	90	59.625	46	37.375	38	33.5	43	44.8125
Unknown	GTTCGTTCTGTCGTTGGAATTACCATTTTAGTAAAATACTAACACGTGGCGACCTCAGAGCAATACCACATCTACATGGCAGACAACTCTCGTATATCAATTGCTGGTCTCAACAAACAAAACGTGGATTACGTCGGAAAGTCAATCACGGAGTGCTTGAAGCAAGCATGCTAG	mRNA_4825	contig_26	31615	31789	-23.6667	0.0177428	1.75	0	5.625	0	1.125	0	0.375	0	2.21875	0.375	0	0	0	0	0	0	0	0.09375
Unknown	ATGAAGCGTATCTCGATTGATCCGACAAGGAATCATCCTCCAGCCCGAGACCTTCCACTGCAGACTTCCGCCCCGGTTCAACTTCCCCCAGCCAAGGCGACGAAGTTTACTCCATCCAAGTCAGGCGAGGAGAACGCAACCTTGTTCTTCGTGGGAACGGCCACAACAATAATGTGTGTTCACATATCGAAATTTGTCAGCGTGTACTAAATAGAGCAGAGAATGGACTGGAATACGGATTATGACCGATGTCAGCTCTTGATGACGACCTTGGAAGCCCAATGCTCGCAGACTGACCGTGTTAGCCTAACTTCCTTCACGCAGGCGATCATGTCCACCTTGGTCCAGGTGTGTCAAGTGAGCGCCTCACCAACCCGGCCGTCGACCTGCACCATCTCCCTCGGATTGATCTGGTCCTTCTCTCCCACTATCACGAGTAAGTTTCGGAGGCTCGAGGTATTGAACAGATTACCAACGTTGATCTTTCCAGGGACCACTTTGATAAAAAGGTCGAGACTACATTGAGGCGCGATATACCCATCATCACTACACAAAATGCGAAGGGGCATCTCACTTCCAAGGAACACAACTCGTTTACATCTGTGTCCGCGCTCGATCCATTTGAGCAGATTGAGGTCAACATTCAAGGCGCAGAAGGGCCAGGGCAGCCCCGACTGCGTGTAACGGCGATGCCAGGGAAACATGTACCTCATAACCGAATCGTAGGGAAACTCAACGCGCTAGCCAATGTGGTGGGTGGAGTGTCTTCTTCTAGATATTCCTAATTAGATGGCCCTCAAGCTAACATATCAACAGTTTCCCCCAACCAATGGCTGGATGCTCGAGCTAGGCCACAGCGGCACCAACACCGCAGACTTCTCCTGCGGTTATCGCATCTACATCTCAGGAGATACCCTGATGGTAGCTGAGCTGCATAAAATCTCTAAGCGATACGCAGACCAACGGATCGACTTGATGCTCGTCCACCTCGGTGGCGCGACCATTCCTTCTCCCTTAGTAGGAAGACTAATGGAACCGCTAGCGTTGACGGCCACTATGGATGCGGAGCAGGGGTTCCAATTGATTCAACTGATCCAACCAGACGTTACAATCCCGATCCACTATGATGACTACAAGGTATTTGCGAGCCCACTAGAAGATTTCAGGCGGATCATCGAGGTAGTGGGGTTATTGGAGAAGGTTGTGTTTTTAGATCGTAGAGATCAATATTGCTTTCGAGTTATGGAATAG	mRNA_4891	contig_26	223827	225078	-5.20548	1.07e-08	8.375	5	12.625	6	14.25	12	12.25	17	11.875	2.875	5	4.25	3	2	2	0	0	2.28125
Beta-lactamase hydrolase-like protein OS=Agrobacterium fabrum (strain C58 / ATCC 33970) GN=blh PE=2 SV=1	ATGGAACCAAGAGTCCACCCCTTCTTCGAGTCCAAGACTTGTTCTTGGCAGTATGTGGTAGCTTGTCCTGAAAGAAAAGAGGCGGCCATCATCGACCCTGTCCTGGATTATAATCCCGAGAACTTCCTCATCACCTCCAAATCTGCGGATGAACTCATCGAATGTGTGCTCAAGAACGGATACACAGTCACCTTTTTGTTGGCGACACATGCCCACGGAGACCACCTCTCAGCGGCCTACTATATTCAACAAACTCTCTGGTCCCGCGGTCAACCTCACGCACAGATCTGCATTGGCGAGAACGTCAGAGTTATCCAAAGTCACTTCGCACAAAAATACCAAATCTCAAGACAAGAAATCGAGAACGCATTCGACCACCTCTTCCAGCCCGACGAAGTATTCAACATTGGCGACGTGACCAGCACCGCCCTCCACCTCCCTGGACATACACCGGACCATGGAGGGTACAAAATAGGGAACAATATATTCACGGGAGACAGTCTGTTCAATCCAGACGTTGGCAGTGGCAGATGTGACTTCCCAGGTGGAGATGCTCGGGAACTTTTCCGCTCGATGAAACGCCTCCTTGCTTTCCCGCCCGAAACGAGATTATACACGGGTCATGATTATCCTCCTTCGAATGAGTATACGGCACGGGACCCATTGCCGTATGTTACGGGCGAGCAGGAGAAGAAAAACAAGCACATCAAGAATGACTCGTCAGAAGACGATTTTGTGAAGTGGAGGTTTCAGCGAGACAAGGAGATGCCTGAGCCTAAGCTTGTGCACCAGGCTATGCAGGTCAACGTGCGTGGAGGGAGGATGCCAGGCAAGTCGCATAATGGAAAGGTATATCTACTTTATCTCATCAATGTTCCGAAGGTTCTGGTGACTGGAATGCAAAGATAG	mRNA_5008	contig_267	284	1193	-7.68421	0.000143	3.25	2	3.625	2	6.875	6	4.5	7	4.5625	2.375	4	0	0	0	0	0	0	0.59375
Mitochondrial import inner membrane translocase subunit Tim9	ATGGCCGCACATATTAAGCCGCTAATCCTACACGCCCACGCGACGGGCCCGAACCCAGTAAAGATCGCCATGGCGCTCGAGGCGCTCCATATCCCATACATAGCGAAGCAGTGGGAGTTCGGTGACGATCCAAAGAAGGGTGTGAAGGGCGCAGAGTACCTCAAAATCAATGAGAACGGGCGCGTTCCTGCCATCGAAGATCCAAACACCGGCGTCGTCTCGTGGGAATCCGGAGCATGCATGAACTACATCCGTCGTGTGTATGACATGGGTAATACTATCGGTCCGTCGGGCGACTCGGCGCAAGATTTGGTAGATTTCGAGAAGTGGGAGTATTTCCTGTTGTCGACGCTTGGTCCCATGACCGGACAGACAAATTGGTTCAGGTTCGGTCTGAATTCGGAAGAAATTCCAGCATGATACTGACTCTGTATTTCTTCAGACACTTTCACCCCCAGAAGAACGAGGATGCGCTTCAGCGATACACAGCGCAGACCTATCGCTGCTATGATGTCCTCGAGGGACAGTTGAAGAAGACTCGAGGTGAGAGCATTTTGCCCAGTCGTGTCACTGCCGTTGATTACCATTTCGAGCCTTGGGTGCGTTTGTACTCTTTCGCTGGCCTCTCGCTTGACAACTACCCCATGATCAAAAAGTGGCTGGGGCTCATGGCGACACGGGAGGAAGTCCAGGAAGCGTACATCAAAATTCAAGGTAAAAAGTAA	mRNA_5009	contig_267	1407	2132	-14.7333	4.88e-131	795.875	369	1272.12	398	1098.62	696	921.875	938	1022.12	79.875	151	80.125	62	65.25	67	52.25	68	69.375
Fungal transporter	ATGTTGTTCTCTCGCCACGGTTTTCTAGCCCCTTCAGTTATTTCGCTTCTGCTGACAGGAAACGCGGTCGCGGATGACGCAAGAACAAGAGCACGCGACGCGCTCCAGACTCTTCAGGGCTGGTATAACCCCAACAGTGGCATTTGGGACACCTGTGGTTGGTGGGATGGTGCGAGCTGCATGAATACAGTCGCAGATTTAGCTACTCTTGATCCATCGGTGATTGATACGGCCGCATATGTCTTCAACAACACATTCCACGTGGGGCCAGTGTCCAATCCCAACCCCGGACCGGAGCATAAAACTGTGTATACTCGCGACAATCAACCATCAACTTCCGTCAATGCTAGCCAGTGGCTCGATCAGGCTTATGACGATGATGGATGGTGGGCCCTTGCCTGGATTGCTGCCTATGATGTAACAAGCCAGGCGACATACCTGGAACTGGCTGAGGGAATTTTTGAGAGCTTGGTATGTATAGCCTTGGGTCTATATGTATGTTGACATGCGCTAATCTTTCCTAGGCGAACGCATGGGGCACCAATTGTGGTGGTGGTGGTCTTCCTTGGAATCCGACCAGCACATACGTCAATGCAATTACAAACGAGCTATTTCTCTCCGTCGCAGCGCACCTTGCAAACCGAGTCCCCGATAGAAAGCAATATTATGTTCGCTGGGCTCAGAAGGAGTGGGACTGGTTCGCGGCGCAGGCATTTATCGGTGCAAACGGCACCATCAATGACGGTCTTTTAGACAATTGCCAGAACAACGGAGATACTGTGTAAGTATTCAGTCCCCCGACTACCTTCCCCCTGGCTAACCTCCGGCAGATGGTCGTATAATCAAGGAGTTGTCCTTGGCGGACTAGTTGAGTTGAACAGAGCGGCACCCAATGATACATACCTACCCGCAGCCAACAAGATTGCAAAGGCAGCCATTGCGACATTGGCCGACTCGAACAATGTTATCCATGAATTCTGTGAGCCGCAATGCCTTCCAGATGGCACACAATTCAAGGGAATCTTTATTCGCAACCTGCGGATGTTGCAGAAAGCATCCCCTCAAGATATCTACCGGAAGGTGATAAGCAGCTGTGCGACCAGCATCTGGAATAATGATCGGAATGAAAAGGGACAGTTCGGTGTCAACTGGGCTGGTCCTATCCAGGCAGTGGTGGATGCGTCGACACATAGCTCGGCCCTCGATGCATTGGTCGCGGCGGTTGCTGCATTGGGAGCCTAG	mRNA_5011	contig_267	6144	7386	-5.9058	1e-49	631.875	293	1027.12	318	644.125	427	737.625	763	760.188	126.625	243	123.5	98	157.625	169	107.125	142	128.719
Putative aryl-alcohol dehydrogenase AAD10 OS=Saccharomyces cerevisiae (strain ATCC 204508 / S288c) GN=AAD10 PE=3 SV=1	ATGGCGGATCTTTGGAACCCAGCTCCGGAACCAACGACCGAGTTGGGACGTTACCGGGTTCTCTCCTCTACGGCCGGGATTCGAGTCTCCCCCCTGCAGCTCGGAGCCATGTCCATTGGTGATGCGTGGTCGGAGGCAATGGGTTCCATGAGCAAGGAGGAGTCCTTTAAACTTCTCGACGCATTCCATGGAGCCGGCGGAAATTTTATTGATACAGCAAACAACTACCAGGACGAGCAATCTGAGACCTGGATTGGGGAATGGATCGCCGAACGCAAGAACCGCGATCAATTGGTGATTGCGACCAAGTTCACCACAGACTTTCGGTCGTATAAGCTTGGCAAAGGACATGCCCCGAACCATTGCGGCAACCACAAGCGAAGCCTCCATATGAGTGTTCGGGATTCACTGAATAAGCTACAAACCGACTGGATTGATATCCTGTATCTTCACTGGTGGGATCAGACCACCTCAATCGAAGAGGTTATGGACAGTCTTCATATCCTTGTGGAACAAGGGAAGGTACTATACCTGGGTATCTCGGATACGCCGGCGTGGGTTGTGTCTGCAGCAAACTTGTATGCTAGATCGCACGGGAAGACACCTTTCAGCATCTACCAGGGTAGATGGAATGTCATGCTCCGTGATTTCGAACGAGACATCATTCCTATGGCGCGCTATTTTGGAATGGCACTTGCGCCCTGGGATGTTATGGGCGGAGGAAAATTCAAAACAAAGGAGGAAATTGAACAACGAAAAGCTCAGGGACAGGGCCTCCGCAGCATATTGGGTGCGGAGCAAACCGAAGAAGAAGCTGCAATGAGTGTTGCACTTTCCAAGGTGGCCAAGGAGCACGGGATTAAATCCCTCACTGCGGTTGCTTTGGCATACGTGATGGCGAAAGCACCAAATGTGTTCCCTCTTGTTGGCGGCCGCAAAGTTGAACATCTCAAGGATAACATCGAGGCTCTCAAGATCCGACTGACAGCGGAGCAAATTGAATATCTTGAGAGCCAAAAGCCATTCGACGTTGGCTTCCCAGGCAACTTTATCGGCCCGGACCCCAAAGTGACTGGAAAAGCGTCCTTCCTTCTAGCTGCGAACGCCCCGTATTCCTTTGTGCAAGCACCCAAGTCTATCACCAGCCCAGAATAG	mRNA_5022	contig_267	40397	41552	-11.5	1.3e-41	829.5	385	1599.75	503	1345.25	842	1150.38	1163	1231.22	147.25	287	132.625	107	88.625	93	59.75	78	107.062
Fucose-specific lectin	ATGCCCAGCAACGGAGCTCACGATATCGTCTTTCGTATGGAAGATATCCCATGGGTACTCTTCTTAAACCACCAATGCTAATGCTATCATTTCTAGGGACTTCGATCGCGGCCTGCAATTCAAACAGCCGCCTGCGGGTCTACATGCAAGATGTCTTGGGAAAGATCCGCGAGTCGAAGTATGAGGACAAATGGAGCAATGGAACAGAGAAAAACGTCATCGCCTCGGCCAAGCTATACTCCCCTGTAGCTTGCACATCAAGTGAGCTTGACAATGTGAGTTTTCTCGAGGAATGCCTACCGGAAAGGACGGTTGATAGTTAACAGGAACTGGATAGATCCGAGTTTACTACCTCTCCACCGAGAACATCATGAAAGATATGGCTTATGATAAATCCAAAGGTTGGCATGAGGGTAACCTTGGAAAGAAGCGCTTCATGACCGCGCCATATTCAAATCTGGCCGCTTGTAACCTCAAGGGACCCGGTATGACCATCAGTGTGTATTGTCAGATAGCAGATAACACGATTCAGGAGTACGGAGTGAAGGGTAAGTCCCTATTTCATGATAGCTTTATCGTCACTTATAGGAGAATACAGATGATGGAAACTGGGAGAAAATGTCAAATCTGGGTTTAGCAATGCCCGGTACGGACATAGCATGCACCGTACTAAAGACTTCGGAACCAAAGATCCGGTAAGTAATGTCGTCGGAATCCGTGTTACAAAATACTAAAAGGATTGATAGTGTCTACTTCCAGCACATGGAGCACGGCATCATAGAAAAGTGCTACGACAACAAACACGGCTGGTATGACGGAGCCGCCAAGTTCCCAAAGGTCCAACCCCGAACCTCTATAGCTTGTACTAGTTACATGGCTGGCTCGGAGACTCTCGGAATTCGGGTGTTCTTCAATGCTGCGAATATGGTGCTCGAGATGGTTTACGATGGCATGTCCTGGACCGAAGGACATTTCCATGCGGATTGTATCCCCGGAACCCAGATTGCTTGCATTAGCTGA	mRNA_5023	contig_267	43374	44394	-19.3333	0.0155261	1.75	1	1.875	1	1.125	1	2.5	4	1.8125	0.375	1	0	0	0	0	0	0	0.09375
Unknown	ATGGATAATGGCAAATGTATTGATACTGTGAGCATTGACCTTTGACCCCAGCGATCCAATCCATACTGACAACCTGATTTCTATAGTTCCGGTTTTGGGCAGCCATATCCTCCGTCGATATTGTTACAGAGATAATTATTTGCCTCCTCCCGATCTATATTATCAAGCCCGTTCAAGTTAGCTTTGGAAAGAAAGTCCCCGTCGTGGTCGCATTTGCGTACCGCCTAACGTACGTAAGTCTCTGAATTCACGAACTTTCAGCTAACTGGGTGCCCAGTGTAATAATAGCGACCATCATGCGCTTGGTCTTCATGCGCAATGCCCCCAATTCCACAGATATGACACAATCTGCCTTCGAGACCAGAATTACCACTCAATGCGTTCTGTGCGTCACCCTTATTACGGCATGCATTCCGTGCTTAAAGCCTTTTCTCGATGCATTCGATAGTGGAATGCTCGGCGTTGGTTTGCGGAAACGCACTGGCGGGAGCCGTAGTGACTCCTATAACAACTCATATGCGTTGACGAGTATGAGCCGTGGAGCAAGGGAGGCCACAACGCGTTTTCTATACTTGGAAGATGAGGCCAAGGGACTCGGAACGTCCGCCGCTGCTTTTGCATTTACCTCTCCCGTCAAGCCACAGCAACTACAGGAAATAAGTCCTTCGATGGGAATCCAAAGGACGGATCAGTGGAGCGTCAGGTGTGAGTATGTCGATACAAAGCCCAGGTCGCTCGGGGAGGGGTTAGAGGAGTCGGAGACAAGCGGTAGCCGAGTGGAGCATTCACTGTGA	mRNA_5214	contig_27	455205	455999	-6.62745	7.51e-09	12.5	7	10.375	5	9.125	8	10.25	14	10.5625	1.125	2	1.5	1	1.125	1	2.625	3	1.59375
Phosphoribosyltransferase-like domain containing protein	ATGCAGCCTCCCACTGTATCGTGTCTTAATGGCAGTGACAGCCACGATCTCACGTCCACCAACCCGGCGTCAGCCGACTGTCCAAAACCAGTCATCATTGGCCTCTATGGCCTCCCTGGATCTGGCAAATCATTCTTGCTGGATATTCTCAAATGTGGCCTGAGTCATGCCGAGTTTTCCTTTTATGATGGCAGCCAGGTGATTGCAGCGGGCACGCTTGGGGGGCTTGAAGCATTCCAGAAATTGAGCGAAGATGACAAAGAATGGGTCCGTGATCGTGCGATTCGCAGGATCAAGCAAGAGAGCTCCGACAGTGGGAGAAGTGCCATAATCACTGGACATGCGATATTTTGGGCCGAAGACGAAGTTGCTGGTCAATCGGTGTATACACCAGCTGATTTAGATACCTACACTCACATTTTATATCTTGATGTGCCGGCTGAGGACATTGCGGAGTATCGGTCGAGTGATCGGAAACGAAGTCGTCCAGCAGTGTCAATTGCTCATTTGATCAAATGGCAGCAAGAGGAGAAAACACAACTTCGTCACCTTTGCAGGTCCCACGACATCATTTTCACGACCATTACCCAACGCCAGGTATCCATGGGGAAAATTGTTCCTTTCATTCAGGATCTTAAGACCCATACAGACGATTTGAATTCCAGACTGGCCCAGCAACGTATGGACGACTTCATAACGACCGGATCCGAGCGGCCGGAGACCGTGCTAGTCTTTGACGCCGACAAGACACTCGCACCACAGGACAGTGGTGAACTATTTTGGGAGCTGGTTTCCATACCTTCGGCTGAGGCGGACGAGAGATTCCCCTTGAAAAGTTTGTTTAGCAGCCCTTTGCACTACTCATATACTGCCTTCCGCCAAGCGACCTTCCTCTGCGAAGAAGTCATTGGCGACAACAAAGAATATGATGATTGCTGCGACAAAGTGGCCTCCATGATCAAGGTCCATTCTGAGATTTTAGATCTTCTGCACTTGGTGTCAGGTCAGACCCATGTCCGCGCGCTGGTGTTGACCTGTGGGCTTCGCAGAGTCTGGGAGAAGGTTCTGAAGACGGAGGGTCTGGCGAAAACAGTCACAGTGATTGGCGGGGGGCGCTTGTCCGACGCTCTTGTCATGACACCCGCACTGAAAGCGGCACTCGTGACGCGTTTGCGTGATGTGCACGACTCTTATGTTTGGGCCTTTGGCGACAGTCCACTGGATGTGGAAATGCTCCAAGCGGCCAACCAAGCAATTGTCGTGACGGGCGACAAAGCATTGAGAAGTACTAGCATGGACGAGGCTTTGACAAGATCTATCGGAAAGGCCGGATTTCGGCCGCGCCAGGCTGTGCTCCCGTCAAACGCAACTGCTCGCCTTGATGCGTCCCGGCTGCCTTTAGTACAACTGACGGATCAATTTTTTGTTGAGTCGTTATTTGTCCGGCGCCAAAGCCTTCATCTTCTTCATGCTACTGATCGTTTTGCGGCCAAATTGCTCATGACACCAATGCGCGATGCAGCGATCTCGGGGCCAGCACTGCGGGATGCACATTCCCAAGTTGGATGGTATCTTGCCACTGAGTTCTGTACCCAAATTCTTGGCGTTGAGACGTGCCATATTACCCATGTTCAAGGTCATAAAACAGATGGTTATCGAATTCTTCATGAGGAAGAGACCTTAATTGTGCCTTTGATGCGAGGTGGTGAACCAATGGCATTGGGCGTGAACAGAGTTTTGCCACTTGCCATGTTTCTTCATGCAAAAAACCCAGGCGATATTCAGCATAAGCATCTTCAAGGTCGCGAGACAATCTTTCTCGTTGACTCGGTAGTCAACACCGGCCAGTCAATCTTGGAATTCGTGCAGCACATTCGAAACCTTCATGCCTCTATCCGCATTATCGTTGTTGCTGGTGTCATCCAGGCAAAATCGGTTTCCACCAGTATTATTGCGCAAGAGCTCTCGCGATTCCGGCGTTTGTCCTTCGTTGCTCTTCGCCTGTCGAATAATCAATTCACTGGCAAAGGACCCACCGATACGGGGCACAGACTGTTCAACTCCGTGCTCCTTGATTAG	mRNA_5292	contig_276	10336	12415	-7.53642	4.56e-68	652.625	303	827.625	260	888.875	567	1032.62	1043	850.438	105.75	203	106.375	83	110.125	118	129.125	173	112.844
Unknown	ATGGGCTCGGCAACTCTAATCAAAGATCTAGAGATCGATCCAAAACGTGTCGGTCGCCCCAGGCTTGACCCATACCAGAGGCTTCTCGGTCGATTTTACGAGCAGCTGTTTCTTTTGAATGCACTTGGACAGACACGTGACAACCACACAACTTCATCTTGGGAGCTTGATGCCACCCGGGCGCGACGCCGACGATTTCTGCAAAATCTTTGTTACATTTGTGATTTCAAAAAAGGGGGCAGCGCATGCACTGCAATTGGGCTTGAGGAGCTCGATACGTGCTACAACTTCTGTGTGGCTTCGAATAACGAAACCGATAAAATCGCTACGTTTCTCCAAAACGCCCTCAACGTTTTGCGGGCCATAGCCCCTCAAGCTGGCACAAATGATACTTGCAGAGAATCAAAGTTCTTTCAGCTATGCATTGAATTTGCTGCTGAGCGCATCGAGCAGGAAAGCAAGTGTCTTCGCAGAAACGTAAAAGACTGTCTTTCCAAGCTGAACAGACAAAATGCAGTTTCCGGTATGTCCGTCCCTTTCACCTATCAATATAGATCCTCTTGTAATTTGTTAATCGATTCAAAGGTTCGCAGTTGATTAAATGGCTGCAAACAGCTATTAGCTTCGATGATCATTACGGACTTTGCAAATTCGCGCACAACGACCGCCATTCCGATCATATGAATGAGATTTTGAGCAGGGGTTTGGAAGATGAGAGACGGTCAGGCCCTACCAGCAGGCGCTCATCTTTTGTCCTCGTACAACATTACATCGGGCGGCTTGCACACTATATACGGGCTATTGAAGAGCTGCTTCGGGATACCCAGTACCTGAGTCACGTCCTTGATAACTACGCTGTCTGTAAGATTTATGCACCATCCGCCGTCCCTCCACCCATTCGCGACTCGCATACCAACCTTCGGGGAATTTTGAACCGAATGTTCAAGAACAATGATAGTGAAAGAAAAATGCTCGAGGGTGGTCTTCTTCACTTGGACAAGGTGGTCGGGATCTTTAAAGATTTTCTGCGTCCGTATGATGGCTCCTTGCTCGATGTGCATGCAGAGGTCCAAGTGTTGGAGTACTTCTACAAGATGCAAAAGTCATTCGCGGGTGACGATCGTTTCATCGCTTGTAGTAAGCCAGCTTGCCTCTGCTGCGAAATGTACTTGAAATATCATCCAGCCCGTGTGATGGTGTCTTCTTCTCACCGCAAAATTTGGACGAAGTGGAGTCCCCCACATGTGCAACGATTTGACAACGAAAACCCTGCCGCCAGGCAACAAAAGGATATCTTGACTAAGATGACGCAAGACCTTCGCGAGCAAGTTATTACCCATGTTTTGCAACGCTTACCATCAAACCGTTGGCATCCAGATTCAATCACAAACATCACGGATGTCCGGCAATTTGGCATCAGCTCTGACTCGCTCGAGGTATCCGGTGCAGAAACTCCCAAGACTCCCCCAAGTACGTATTCACGAATTCATCAAAGCAGGTCCAACAGTCCGCCCGACACAGACCTTTCGGATAATTTAGATGCAGAAACGGAGTTTGATGAAGATTCTGGCTCGGAAAATGGGGGAGTCCCTCTTTTTGACAGCACTTGA	mRNA_5293	contig_276	13765	15375	-18.7983	1.9e-117	503.125	230	721	230	789	508	818.375	842	707.875	41.875	77	30.75	23	36.5	37	41.5	54	37.6562
ARM repeat containing protein	ATGACCGTGCAAAACCTTCCAACCGTCCGAATCGTGGAAGTAGGACCCCGAGATGGGCTACAGAATATTCGAGATTATATCCCTACATCGACAAAACTGGAATTAATCAGGAGGTTAAAAGAAACGGGGCTGGGTACTATTGAGTTAACATCTATTGTTTCGCCTAGAATTATTCCACAGTTGGCGGATTCTCGGGATGTGCTCGGAGATGAGGGGATTAGGAGGATGGGTGGGAAGGATTTGAGGTTTCCTGTTTTGGTGCCAACTGTTCGAGCGTTGGACATTGCGGTTCAATATGGGGTTAGAGAGATTGCTGTTTTTATCAGTGCTACTGAGGGGTTCAGCAAGGCCAATATCAACTGCTCTGTTGAACAGGGCATAGAGAGGGCGAGGAATATTGCCTCTTTGGCATTGAAATCAAATATTGCTGTTCGAGGGTGAGTGAGCACACTTACAGTTTCTCGGAATTATCATCCTGACAACCGCAGTTATGTCTCATGCCTATTCCTCGACCCATACGACGGACCAACGCAACCAGCGTCCGTGCTCCGCTGCGTGAAAGAACTACTCGATGCAGGATGTTATGAAGTCAGCCTAGGCGACACGCTAGGCGTTGCCTCCCCATCAAATGTACGCAGCCTCATAAGCTTCCTTTTTGACAACGACATTCCCCGCGAGAAACTCGCAGGGCATTTCCACGACACATACGGCCAAGCCGCAGCAAACGTGTGGGAAGCATACAACTGCGGGCTGCGAGTTTTCGACTCAAGCATAGCGGGTCTTGGTGGCTGCCCTTTTGCGCCTGGTGCCAAAGGCAATGTAGCCACAGAGGACCTGGTTTATATGTTCCACAATGCGGGTATCAACACTGGCGTCGATCTATCGAAGCTCGTTGATACTGGAGTTTGGATATCAGAACAGCTTACAAAGACAACTGGCAGTCGAGCTGGAATAGGCCGGGTCGCGAGAGAGTGCAACTGA	mRNA_5294	contig_276	24322	25303	-7.17526	8.42e-34	107.75	54	174	66	173.5	131	153.75	181	152.25	28.125	51	26.5	20	12.25	12	18	23	21.2188
Procollage-lysine,2-oxoglutarate 5-dioxygenase/glycosyltransferase 25 family	ATGATCGCTAGGAGAAACGTCCTTCAAGTGGCCGTGGCAGCGGCTCTTACTGCTTATATCCTGTGCACGCTGCTTGTCAGAAATTTCGGGGATATATCATGGTCTCCCTCGCTTCCCGATCTCTCGCGGAACTATATGGCCGATAGTGTCTTTGAACATATCCAGAACAACACTCTTGGGGTGAGACCTTGCCTACTATCTTATAGACTTAATGGCTGACTTGGACATTGATTTTTAGTTTGAGCATATCTATGCCATCAGTATGAAAGAGCGGACCGACAAGCGCGATTTCCTGACACTAGCAGCCTCGGTATCGGGGTTCAAGGTGGAATGGCTCGATGGAGTGCGACCGGATGATCTACATCCCAAGGCCATGCCTGATGTACGATTTTCAGTTCAATAATCCCTAGATAATCTTCTGATGTTTTCTTAGGGACTGAACCCCTTACTCGTAAAGCCCACTGTTGTGGCATGCTGGCGTGCGCACATGAACGCATTGGTCAAGTACAGTCATACTTCATCCCCATTATCCAAAGGATGTGCTAACGTGTGGATGTGGAAACCAACAGTGTGATAAGCAATGGCTATTCGACTGCTTTGATTTTGGAAGATGATGCAGACTGGGACGTGAACCTCAAGTCCCAGCTTGGGGAATTTGCACGCGGGCTGCACTCTTTGAAAGGAACCAAGTTCGTATCCCAGGAGGCTCCTTACGGAATAGATTGGGATCTCCTCTGGATCGGTGGATGTGCTTCGGGCCCGAACGCCAACGAAACAAGCTTCTACGCTATCCCCATGGACCCCACAGTTCCAAGGTCCCACCACCGAGCCACCTGGGGCGGACCCACCAACCAGTGGAAGCAGCAATATCCAGAATTGGCTGAAGATTCGACGCGATTTATCTATCGGGCTGAAATGGGCTGCTGCATGTTTGGCTATGCAGTCACGACCAAGGGTGCTAGAAAAATTGTTTCAGCGCTTTCCATCGATCATTTGGATAAGCCGGTAGATGACGCCCTGAGTGAGTTGTGCGCAGGTGCTAGTGGGCGTCACAAGATTGAATGTTGGGCCCCGTTTCCCAACTTAATTGGTACATATAGAAAGGCTGGCTCGGCTTCTCGGGATTCAGATATCGAGAGCAACAACGCGGCTGAATTCCACGAAGAGCTGGCCTGGAATATGGTATACAGCACCAGGCGTAATATCCAGCAATTGGTTGCTGGTGGGGAAACTGTTTACTCACAATGGAAGGATGAGGATGTGCCATGGTCGAGTAAAGCGATCAAGCACAGGGAGTTTGCTTATCCTACTGGATATCTTGTCAATTAA	mRNA_5305	contig_276	57368	58697	-8.00121	4.36e-23	197.5	94	635.125	204	391	273	430.625	465	413.562	76.25	144	57.75	44	34.875	36	37.875	49	51.6875
MFS general substrate transporter	ATGCCACGCTTCCTCGGCCTTCGGGGCAATAGCCTCAATATCGCGGCCATTCTGGGGGTGCTCATGCCTGGTATCCTCACAATAGGCTACAATGCATCACTGCTCGGGGGTGTCTTGACACTGAAGAACTTCGAGGAACAATTCCCTGAAATGGATATTGCTGCAGCCGATAATAAACCACATGCGTCAACAATACAAGGCCTTGTTGTAGCCTCTTACACCATAGGAGGCTTCTTCGGGACTCTCTCCTGCATATGGCTAGGTGACCTATTTGGCCGCCGACGCACAATAATGGCGGGAGCAGTCGTCCAAGTCATTGGGGCTGTTTTGATGGCTAGTGCGGGCTCACTCGCCCAACTCGTCGTATCTCGGGTAATCCTAGGTGTAGGCACTGGTGTTCTACTCGCCACAATCCCTCTTTGGCAATCTGAGATATCGCCTGCCAACAAGCGTGGTGCTCATGTCGGCATGAAGGGAATTTTCAGCGGTTTGGGATGTGCCCTTGCCCTTTTTCTCGACTTTGGGATGTCATTCACGCAAGGCAACGTCGCCTGGAGATTTCCTTTCGCTTTTGTGATGCTTCTTTCTATCGCGGTTCTGGTGTTCATCTGCCTGTTACCAGAATCCCCCAGGTGGCTTATCCGACAAGGTCGACTCTCCGAGGCTAGTGAAGTCCTGGCAGCTCTCGAAGATACATCTGCCGATGACCAAGTCGTGGAAGCAAAAATCAAGGATGTCCAAATATCACTGGACTTGTTTGAAGAAAAATCACTTGGACAAATATTCCACATGGGCCCACAAAGAGCTTTCCACCGAGCCATGATTGCTGCTTTAGCGATGTTGTTCTTGCAACTCACCGGCTCGACGGTTATCACGTTTTACAGTATGTACCCCCGAATCATCTATCCCCTATCCCGATGACATATTGACTAATTTTGTACCCGTTAGCAACCGCAATTTTCGAAAACAACCTTTCACTGGGTAATTCGACATCCACAGTTCTAGCAGCGGTTTATCAGTTAGTCGGTCCCATTGGTGGGATCTTCTGTGTTTTCAAAATCGAGAGGCTTGGTCGCCGTGTCTTGCTTCTGGGCAGTGCAATCGGAAACGTCGTCTGCCTGGCTTTAGCAGCTGGCCTCGGAACCCAAGCGGACAACCCACTCGCAATGCGCGGTGCTGTTTTCTTCATTTTCCTGTTTCATTTCAGCTACATCATCGGGTTTGGCGCGATACCATATCTCTACGCTGCGGAGATTGCGCCGTTGCATCTACGCACGACCATCAACAGTTTTAGCATCAGCATAAATTGGGCGGTCAGCATCATACTCACTGCTGTCACACCCATTGCATTCAACAGCATGGGACAGACATACTTTGTCATTTTCGCGGGCTGCAATGCATTGATGATACCTGTTATTTATTACCTGTTTCCCGAGACCGCCGGGCGCAGTCTCGAGGAAATGGATCAGATTTTCACTCTTTCGCGGGGTGTCTTGGATGCTGTCAAAATTGCTCGGCTTCTTCAGCACGGACAATCAATTGACCTGTCGGAGAAGGAACTTGATCCAAACTTCAAGTGCCCGGAGCTTCAGCTTCGTGAGGTATATTCGCCTTGA	mRNA_5306	contig_276	59855	61471	-40.0833	5.57e-82	164.5	79	141.125	55	177.25	134	238.625	272	180.375	2.875	5	4.375	3	3.25	3	7.5	9	4.5
Uncharacterized protein YxjG OS=Bacillus subtilis (strain 168) GN=yxjG PE=4 SV=3	ATGTCTTCCCACATCTCATGCAACAAGTCATTCCGCGCCGAGCATGTCGGATCATTCCTACGGCCCGACGACCTTTTACATGTTCGACATGCATGGAACGAGAAGAAGGCTACTGGAATCGAGCTGAAAACAGCTGAGGATAACGCCGTGAACCAAATTGTCAAGCTGCAGCAAGACCTAGGATTCCACGGTATCAACGATGGAGAATATCGTCGTCACATGTTCTGGGGTACATTTTGGTCCAATCTTGATGGCATGAAAGAAGTTGTCGGGCCGGACCCGGGGATCTTTCGCCCTTACATCCCTGATGTCGCCGCATTTTTGGAGGTATGTCCATATGCCTGTCCGTTGCAGTTGACAAGAGACTTGATGCAATTTTCATTCAACCCTTGGATCTTTCCCGTATTTTGGAGGAAATCACGGCTGATCGTTTCCAGAAAAATCACAAGCCGGGTGAGGCAGTAATCTGCACGAGTAAGATTGGGTACAACCCTGCGGCATCCAAGGCCCATATCGAGCAATTGCAGTACCTCCAAAAGATCCTGCCGAAGGAAAACCACGACGATATCAAACTCACCATTCCGGCACCGAATTGGTACCATCTCCGCTACAAGGACGGCCAGGCTTATCCCAAGGACGTATATAAGACCGATGACGAATATTTTGCCGACGTCATCACGGTATTTCAGAAGGAATTGCAAGTCCTTTATGACCATGGCTTGAGGAACGTTCAGATTGACGACCCAAACATTTGTTGTACGTGTTTTTCTTTTTACATGTATGAATCCTGTGCGTTCTTTGTATTGACCAAACCTACAGACTTCTGTAATTCGAAGATGGTGGAGGATTTCGACAACGACCCTCTCAACACGATCAAGGCCGACGGGCTCTTCGACAAATATATCGACGTCTACAACAAGATCATGGAGAAGGCACCCAAGGGCCTATCCGTTGGCGTCCACCTCTGCCGTGGCAATTTCGTGAAGTCGCGCCATTTCACCGAAGGTTCATACGATCGTATCGCGGTCCGATTGTTGCAGAATTTGAAGGTGCCTATTCTTTATCTCGAGTTCGACACAAAGAGAGCAGGAACCTTTGAGCCTCTACGCCACGTCCCCGTCGATAAGCACCTCATCTTGGGTATTGTCAGCAGCAAATATCCTAAGCTGGAAGATTTCGATGATACGGTAGCTAGGGTTTACGAGGCGGCACGGTATATTGCGAATGGTACAGGTCGGACTGAGAAGGAGGCGCTCGATCAGCTTTCTGTGAGCCCACAGTGTGGGTTTGCCAGCCATAGCAGCGGCAATGCTGTAACCTGGGATGATATGGTGGCTAAGTTGAAGCTTGTGAAGCAAGTTGCTGAGAAGGTCTGGCCTGGAGAGGCTTAG	mRNA_5344	contig_28	39049	40440	-5.68116	1.53e-08	19.875	11	5.75	3	12.625	11	10.75	15	12.25	2.375	4	2.875	2	0	0	3.375	4	2.15625
Unknown	ATGAGTGATACCGAGGATCACCTTGAACATGAGGATCGCCCCGGAGCCACCACCGAGGAGGAAAAACCCATCAACTTTGAATGGACTCCTGAACTTGTCAAGATTGGAACCTCTCGTGGCGACATACATCCCTCGATTAGTCCCCACAAGATCCACGAGAAGGGCTATCGGGACTATACGTACCGGCCTGGTATGACCCTACCAGACCCTGCTGATACCCGAGAGTGCCTGAGATGGATCGGACTATCCGATAAGAAAATCTTTGAGGTTGAACGGAAGTTCAATCAGCTGTATCCAGACTTTCAAGTACCTAGCTGTGGATATGACAATAAGGTTTCCACCGAGGGTATCAGCGACATTACCTTCCCTTTGATTGAAGGAATGGTGGATTTGTTTATGCAAGGAGTCTGTGATGATAAGGAGGATGACTATGATTATACCACTTATAGTAAGTATTTGAATCTAATACAGTACAGAATGCTCAGCTAATTATATAAACCTAGAGGGTTATATCGAGAAGGGCATATAGCTCGGACTTCGGCCGGAATTTGCGATATTCTGTGGACTACATGAGACCGATCCCCGAGCTATTGATGAACCCTATCTATTCGACGAACTATGGTTTACTATCAAGAGCCCACATAGCGCTATCGATGAGACCATCATCCCATTTTGGATGGAGCTTAAGGAATTCATGCGGACGAAATTGGTATATGAGGGAAAGGCATGGTCATATTATGGAAGATGGGTGGTCCGTGAAGGAGAAACCCTAGATCAAGCAAAAGCGAGAGTGGATGACCGAGAGCGCCAGAGGCTGAAGGAGGAAGCGATAAAGGAATATAAAGCAAAGTTGGAACGTCAGCAACAACAGAGGGACAGAGAGGACGCGGAAGATATAGCAAGATGGGCAGAGGAAGACAGACTGGAGGCGGAGATGCTTAAGCAACAAAATAGCAAAGCTGTGGAGTGGAAGGATGAGGCATAA	mRNA_5359	contig_28	80996	81981	-12.48	1.86e-08	14	8	10.5	5	9.125	8	5.375	8	9.75	0.5	1	0	0	2	2	0.625	1	0.78125
Glycogenin	ATGACGGAAAATGACTGGGAGTTTCCTGATGTAGAAGCACCATACCTTCAGGCTGCGCGGCTACTCACCTTCCAACTACTCCACTGCCCACGAACGCGAAATAGGATCGATAATGTACCATTTCTCGTCCTAGTCACTCCCGACATACCGCAAAAGCACCGCGATCTCCTAAGACGAGAAGGGGCTACGGTAATTCCAATGGAGAATCTCGATTATGACTGGGGCTCCTCGCAACGATGGGATGACGATCTCGCCAAGCTGAACCTATGGAAGCTTGAAGAATACGAAAAAATCGTATTCTTGAATGTCGACTCGGTCCTTTTCCGTCCCCTCTATGAGGTTTTTGAAGATCCTGCGGCAATCATGCGTACAATCACAAAACCTACCGCCAAAATGCCAAAGAACTACATGATCGCTGCACCGCACGACTCTCGGATGAGCTTGAATACGCAACTCGTGTCCGACCAGGAGTTTTACGAGGAAGGCGAGATGGATAGCAGGTTCTTTATTCTACATCCCTCAAACGATCTTTACAAGTACTACGCCAGTCTCCGTCACATACCGGACCAAGATGACTCTGTTCGTCCGAAACAGAATCTTCTTGATTGCGCTCATCGGGCAGACGGCCCCATGCCTTGGCAAAGCCTCGGGCCCGAATGGAACCTGAAATATGCAAGTCAGTCTGATTATGAGAGAGGATTAAAATCAATCAATCATAAATGGTGGCGCCCCATCGCAGACGATTTTCTAGGAGATCGAATTGCGATGGCAATGGACGAAATGACTGCCTACTTAAACCACTGA	mRNA_5360	contig_28	83918	84722	-10.12	2e-07	4.875	3	8.125	4	12.625	11	6	9	7.90625	1.125	2	0	0	2	2	0	0	0.78125
WD40 repeat-like protein	ATGCTCTTGGATCATACGACAAGGCATTTGGAATGGGGAAATCGGATTCCGACCTCATTAATCTCCACGTATGACGATTTCCGTACGGCGAAGCACGAAGCCCAACGACGCGTTCAAGCAGGCGAAGAGGACGTCATTCTTTGGGAGATGGAATTAGACGAAGATGTTGAAGACGATGTAGAGTATGCCAACATGCACTCTCTGGCGAGGAAGCTTAGAATTTGGATCGATGATAATGCGTACCACAATGCGAGACATGAAGTTGTATTTGTGGACCTGATTCCGCGACGCTGTTTTCTTCGCCGACAAAAATGGACAAACGGAAAGGGCGGTAAGTACCTCAATATGGTGACTTTTGACTTGAGTGGGGGCTAA	mRNA_5381	contig_283	18066	18441	-7.03132	0	3620.62	1805	4427.88	1486	3167.5	1984	2563.62	2530	3444.91	507.5	1054	555.375	472	417.25	477	479.625	671	489.938
Unknown	ATGTCTACAGAAGCCAAAGTTCCACACGCAGCGAACCATGATGTTACTGCACCACCAATCACCAGCGAAACTCTTGAAAGTACTGTGAAGCAAATATGCATATTTGCTACCAGCTCTGAGATGAAGATCGCATCGACAATAATCCTTGAAATGCAGAACCAACGACAGCAGATCAAGACAAAGCAAGATGAGCTGTCAGAAGTTCTCAAGAAACTTGAAGATCAGGAGGAAAACCAAACTATTGCGATGGATCAGTGGTTTATTGGAATGCAAACACAGAAGAGCAAATTCAAAGCCGCCGAGGCACAGATACAATCACTCCGTGAATCTATTGCGAAAAAAGACAACAATCTCGCAGAATCAGCTCAGAAGATAAAGAATTTCGCTGAAGAAACAAAAAAAGTCCAGTTGGAGCATCTCAGTGAGAAAACCAAAGTCAATCAACTTTCCGAGGATATTACCTCGCTACAAAAGAAACTCAAAGAAAGGAATGGAATCATCGACAACCTTCAGACCGCTGAGTTGGGAACGAGCAAGTCATTATCTTCGGAGAAAAAGAAAAATGGGGAGCTAGAAAAAGAGCTCATTTTAATGAAAAGCATCGCCCAGGACTCTCAAATCCGACTTCAAAAGCTGGAAGGTTATGGATTTCGTGGCCACCAAATGGATGAAGACTCTATGTTAGTTCTTACCAGCTGGTAACATAAATATATTGTGCTAACAGAATGATCTAGGATCGACGGATTCTCAAGTCTCTGGAATTATGCTACAGATCAACTGTACCATATAATGATGCAAAACATTGATAACGGTGTTCTGAGTGTAAGCGTCGCATATTATTTCTCACAGACCTCTGCTCATACGTTTTAGAATAAAACATCATTGGGGTGCCTTCGAAAGGGCGACATTTCGATTCGGGGTGTCCCAATGCCCCTTTCAAACAGTCCCGCTGCCAAAGGAATGCGACTTGCTGTGATTCTAGCTATCTTGTCAAAGGAAATTGACCAGCATATCTTTCAACCAAATTATCTCGTTCCGGAAGATGCTCAATTGCGGAGCATAATGAGCCATCTTGCTGAGACGGATGGTGATAAAGAATTTTTTTGTCGATCAATGCTTCTCTCTATTGACCAACAGAGTCAGCAAGAGACACTCCAGCGCAGAATTCAAACTGTGGTTCACAAATTGTCAACCTGCGTACGCGACTTGCTCTCGGATGCGCAATATAAAGAGTTTCGAGAGAGCGTCGCAAACACCGTGCAGAAGGCGATTGATATTTGGCTACCTATACAGCGTGCTCAACAAAAGTATGAGTCCGATTTCGATCCAGTTGACTGGAATGACAATGAATGGGCCATTTTTAATCTCCCCGGCGAGAAAACCGAGAAGAATACCACGGCCCACGGCATGGCTAGTGACACTGTTCTGACCATCTTTCCACGCATATCTCAGGTCAAAGACGACAGACGATATCCATTGACCTTTGTCACTCAATTGACTAAATCCCATCCGCTATGCATCCAAGCAGAGCAGGAGATCAATAAAAAGCCAAACAGTCCCACGATCGGTCGCATATCTTTGAATGGAACAAGACGGAAATCCATTGTCGCAAATGGACATCCTAACGAGAATGGTCTTTTGGAGAAAAAAGCAAATGGGGCGTGA	mRNA_5382	contig_283	23880	25545	-11.1416	2.97e-84	292.875	138	389.125	133	407.5	281	336.625	369	356.531	32.375	59	23.625	18	29.5	30	42.5	55	32
Hig1 domain containing protein	ATGACCTCAAATTCGTCCCTCACCGGATCAGGCGGTGCTTATTCTTCAGACATGGAGGAATCAAGCTTTTTGAAACGCAATCGTGTCATTCACCTTGCACGACTTGGTCTATCTTTCTTGATTTTCGGCGTTGCTATTGCCGTCGTCGCGTGCGAAGCCCCACCCTTGCGGCATTATAAGAACACCTCCCAATGGGCGAGTGCTGGTCTCGCACTGTGGCCTTTGAACTTTGACCTCCGTCCAACAATCGCCGCTATTTCCTGTGGCTGTGTAATCACCATCTTGAACCTGGTATACATCACCGTTGCGCTTCTACCATCTGTGAGTCTTACACCCATCCCATCGTGTGACTACCCTTGATACCATGTACTAACGCCCATCTAGCCACATTCCCGTATCAAATCACTTAATATCTACGCCTCAGCCTCAGCCATCGCAGGCTTTTCAACCGCCCTGGTCGGAATCCTATTTATAATCTACCTACCATCCTCGGATTACCCAGCAGGGTTCAGCAAGAACGAAACCCTCCACAGCTGGACCTGCAAGTGGAAAACTGGAACAAGCAGCACTAGCACACCCCGTCACTTTGATCGTGACTGCGTCAATACTCGCGCTGGCTTTGTGTTGCTGTGTGTACTTCTTGGAATGGAGGTGTTGATGGGACTCGTTGCTGCCGTTGGCACGTGGTTCCAGCGCGATGTTTCTCGTCGTCGGGCAGAGCAGTTCCAACTTGAGAAGTTGGAGATTGCTACTAAGCAGGTGTATCGCAATTGA	mRNA_5390	contig_283	40760	41534	-7.16314	4.85e-52	186.375	89	252.25	90	191.75	144	214.875	246	211.312	37.25	68	34.25	26	26.5	27	20	25	29.5
Unknown	ATGCGACACCCACATCCGCAAGCACAAGCGGCAACTCAAACTGCGCTTCCCAAAAGTAAGCCTATAAGCTGCTTAAGTGCCAACAATTTGCCATTTAAGGTTCCTTTCTCATAATCAACAGAGTTGTAGATTATTGCGTCGCGGTCATGAAACGTGGACTGGCAAAGTGTGCCTCGAGTGATTGGGACTGCAAGTGCTCCGGCGCTGCAAACATTGCCAAGTGAGTAGACCATCTGTCTGGCTCTTGTAATTCCTCAATGAGGTATCTATACCTCCAACCCCGCGGTGCTAACATAATTGAACAGCTGTTACGTAGACTGCTCTGATGATGACCCGGATTCGTCCGCGGCCAAACAACTCAGCGTAAATGATTGCGCTACTGCGAATGCATACGACATAGGGGAGACCACCGTCGCACCCTCATGGACTCTGCCCGGGTCGAATGCCGCACAGCCAACCGACATATATGCCAGTCTAACCACTAGTGACAGCTCGTCTACTACTGCCGGACCGACCAAAGCCTTGGTTGGGAATGAGAAGTCGACGAGTCCATCAGAGGGAGCTGCAGTTGTGAATGATGCCGGTAGCTGGTTGGCTCTTGTGGTTTTAGGGATAGGGGCCACATTTTGA	mRNA_5391	contig_283	41806	42436	-8.92582	2.8e-20	197.625	94	653.625	209	349.375	245	303.375	336	376	59.5	109	58.75	45	28.625	29	21.625	27	42.125
Unknown	ATGCGTTACAATCTCTTCACTCCCGTCCTGTTGGCGACCACAGCCCTTGCTGTCCCCGTCCCCAACCAGAACGATGTAATCGGTGATGCTGGCGTTGCCCTTAACGTCGGCGGCGACAAGACCGTTGGTGTTCTCGATCACAAGCGTGATGTTATCGGCGATCTTG	mRNA_5396	contig_284	1	167	-5.44165	6.58e-11	42.875	23	156.25	60	88.625	70	91.125	111	94.7188	33	60	16.25	12	9.25	9	11.125	14	17.4062
Unknown	ATGTATTTGACAACCATTTTCTTATATGCGGCCGCTGTGTCCGCCCTTCCCACTCTCAAGCTCGGCCAGGTCGATATGGCTAAACGCAATGGTGAGGAGACTGAGGGAACTCTGTACCCCGTCACCTGGTCCGCGAAGCGTGATGACGAGGAGGCCGAGGGAGCTCTGTATCCCGTCACCTGGTCCGCGAAGCGTGATGACGAGGAGGCCGAGGGGGCTCTGTACCCCGTCACCTGGTCCGCGAAGCGTGACGATGATCTGGAGAAGACAAAATAA	mRNA_5553	contig_29	140661	140937	-21.75	0.00512	3.375	2	3.875	2	2.375	2	1.25	2	2.71875	0.5	1	0	0	0	0	0	0	0.125
NAD(P)-binding Rossmann-fold domains	ATGCAGCTCACAACGCTATTCACCGTTTGTGTGGCTGCCCTGACCAGCACCACCGCTGCAATGCCCCATCTTTCCGGGGCGTACCACGGTGCCCGCCTCTCTGTCCGTATCCCTACCAATGCAACTAGTCCCCACAATGCCACTACAACGGGTACACGGGGCAAAGCCCCCCTGTCGACGGGATCATCTCATATGAATCGCGTTAATGTCAACCGCTGTCACGAGCTATGCTCGTTGCAGTCTCAGACTTGCTCGATTGCTGTACCGGATGATGATAAGTTTTGGTGAGTTTCCTGTCTTATCTTTGGACGTTTTGTTTCTTCTTTCTTTTCTTGCTTCGTGAATTTGGCTAACATACTGTTTCTAGCTGGTCAATTTACTTGCAATGCACGGAGAAGTGCCACCCTGAGAATTTCTACAAGTAA	mRNA_5575	contig_29	199488	199913	-9.99793	4.29e-27	73.375	39	205.25	75	144.25	111	180.75	211	150.906	16.125	28	19.125	14	19.125	19	6	7	15.0938
Assimilatory nitrate reductase electron transfersubunit OS=Bacillus subtilis (strain 168) GN=nasB PE=2SV=2	ATGCCTGTACTGGATGGACTACGATATGGGGAGCCAGTTGATGGCAGTCCCAGTCATGCGAACCATGTCCAGCGCCAGAAGATTGTAATAGTTGGGCTTGGAATGGTGGCTATTTCACTCATGTAAGGGATTTCAACAACGGACAGGAGAAATTCCTCTAACAACAACCAGTGAGAAGATTATCAAGCAGGATACAGAACAAAAGTACGACATTCTTGTCATCGGCGAAGAGGCCCACGTAGCATACAATCGTGTTGGGCTTTCGACATTTTTCGAACATCGCAAGATTGAGGATCTATACCTCAATCCAACGGAATGGGTAAGCCACCCAATTATTCAAGAATGGAGAAAACACAAGACCTAATAAACAACCCTTACTAGTATGACTCGTTCAAAGAACGAGCCTTCGATCACCACCTCAACACACGAGTAACATCAATCAACCCCACGGACAAAACCGTCCAAACCTCCACCGGTGTCACAATAAACTATGACATCCTCGTCCTCGCAACAGGCTCCGATGCCACCCTCCCAACACACACACCCGGTCACGATGCCAAAGGCGTCTTCGTATATCGAACTATCTCAGATCTGGAACGCCTCATCGACTTTGCAGCTCAGCATAAGGGCCAAACCGCTGTCACAGTCGGAGGAGGACTGCTAGGCTTAGAAGCCGCGAAAGCCATGACAGATCTGGAGGACTTCGGAAACGTCAAATTGATCGATCGGAATAAATGGGTCCTAGCACGACAACTAGATGGAGATGCGGGGACGTTAGTCACTCGCAAGATCCAGGAGTTGGGACTTGATGTTCTCCACCAGAAACGGGTGAAGATTGTTCATACCGACGACGGGAATAATGTCATTGGCATTACTTTCGAGGATGGTGAGAGGATTGAGTGTTGTTGTATTTGCTTTGCGGTATGTGTCCTTGTTTCTTGGCTTCTGGTGATGGATGTACTGACTGGGGTTTAGATTGGAGTTCAACCTCGAGACGAGCTTGGTCGAGACATTGGAATCCAGTGTGGTGAGCGCGGAGGATTTGTGATTGATGAAAGGTTCGTCTATCAATCCTCTTGAGTGATCCGCCATCTAACTTGCATAGTCTGCAAACCTCGATCCCAGATATCTACGCTGTCGGAGAATGCGCAAGCTGGGAGAACCAGACATTCGGAATCATTGCTCCAGGCATTGAGATGGCCGATGTGCTTGCTTTCAATCTGACCAACCCAGACAAGCAGCCTAGAAGCTTCACGCGGCCGGATCTCAGCACAAAGTTGAAGCTGCTCGGAGTTGATGTCGCTAGTTTTGGTGACTTCTTTGCCGACAGAGATGGGCCGAAGTTCCTTCCTGGTGCTCGACCTTCCACTGTTCCTGGCCTGGGCGGTGATAGTTCACGAGATGAACCCCCTGTCAAGGCCTTAACATATAAGGACCCCTTCAGTGGTGTGTACAAGAAGTACTTGTTTACCATGGACGGCAAGTTCTTACTTGGCGGCATGATGATTGGAGATACCAAAGACTATCTGAAGTTGAATCAGATGGTTAAGCTCCAGAAAGAACTCGAGGTTCCTCCAAGTCAATTTATCCTTGGTGCCCAGAATGGCGGGGAGGAAAATGCAGATGACCTGTGAGTATCGTTAGCCGTGCTATTTGGAACAGATTCTAATTCATCTCCGCAGTGATGACAGCACCCAGATTTGTTCATGCCACAATGTCACCAAGGGAGATGTGGTCGAGAATGTGAAGAACGGCACATGCACGACCATTGCACAGGTCAAGTCATGCACGAAAGCAGGAACAGGCTGTGGTGGTTGCATGCCTCTTGTTCAGTCAATTTTCAACAAAACAATGCTCGACATGGGTCAAGAGGTATCAAACAACCGTAAGTATCAACTTGTCCTAGTACTCCCTCGCGTCACCACTAACATGTTCAGTGTGCTCACATATCCCCTACTCCCGAGCCGATCTATACAACGTCGTGGCCATCAAGCAACTGAAATCCTTCGTCGACATCATGAAAGCTGTCGGAAAGAAACCAGACTCTCTTGGTTGCGAACTTTGCAAGCCCGCAATTGCATCTATTCTGTCTAGTCTGTTCAATCCTCACATCATGGACAAGGGAGTCAACGACTTGCAGGAAACAAACGACAAGTTCCTCGCCAACATTCAAAGAAACGGCACATTCTCTGTGGTACCCCGAATTCCAGGTGGTGAAATAACGGCCGATAAGCTCATTGCTATCGGATCCGTGGCCAAGAAATACGGTCTTTATTGCAAAATTACCGGTGCCCAGCGCATCGACATGTTCGGTGCGAAGAAGCAGGATCTTCTGAATATCTGGACGGAACTTGTGGATGCGGGTATGGAGAGTGGACACGCATATGCAAAGGCTCTTCGAGCAATCAAGGTATGTTATGCCAGTTACACGTATTCTTTGAAGAGAAAGCCAGCTGACAGTGAATATTCAGAGTTGTGTTGGAACCACATGGTGTCGCTTCGGTGTCGGTGACAGTGTCGGCATGGCAATTCGCCTTGAAGAGCGATACAAGAGTATTCGTGCACCACACAAGTTCAAGGGAGCTGTATCTGGCTGCGTTCGAGAATGTGCCGAAGCCCAAAACAAGGAGTGAGTACAAACATATCCCATGATGGTTAAAAAAAATACCCATAACTAATAACTACCAGCTTCGGACTTATTGCCACTGAGGTTGGGTTCAACATCTTTGTTGGAGGCAACGGAGGTGCAAAGCCCAGACATGCCGAACTGCTTGTTACAGACGTACCAGCAGATATGGTGATGCCCATAATCGACCGCTACTTGATTTTCTACATCCGCACCGCCGACAAACTCCAGCGAACAGCACGATGGATCGAAAATCTCCCGGGCGGAATCAAATACCTCAAAGAAGTGATCGTGGACGATAAACTCGGAATCTGCGCCGACATGGAAAGGCAAATGCATGAACTCGTCGATAGCTATTTCTGCGAGTGGACCGAGACGGTCAAAGACCCCAAGCGCCGAAAGGTCTTCCAGCAATTTGCAAACACAGACGAAACTGTCGACACAGTCGAGGTTATCCAAGAACGATCTCAGCAACGACCCACATACTGGCCCAAGGACTCTGCCGAGCGAGAGGATTTCAAAGGCCACAAGTGGTCAAGCGTCTCCTGGCAGCCGGTTGTCCGAGCCGATCATTTCTCCGACGAGCCACCTCAGGTCTCATCGGCGAATGTCAAGCGCGGCGACACGCAGCTTGCTGTCTTTAAGATCAAGGGCAAGTTCTATGCGACACAGCAGATGTGTCCGCACAAGCGAGCTTTTGTTCTTTCTGATGGTCTTGTTGGTGATGACGATGCTGGGAAATACTGGGTGTCGTGTCCGTATCACAAGCGCAACTTCGAGCTCAACGGGGAGCAGGCGGGTCGGTGCTCGAACGATGAGAGCATGAATATCGCTACGTTCCCTGTTGAGGAGAGGGATGATGGCTGGGTGTATATCAAACTTCCGCCGATTGAGGAGTTGGATTCGATTTTGGGGACGGAGAAATGGAAGGTTCGCAAAGGCGAGGCGGAGGATCCTTTCCATAAGGTTGATAAGAAGTTCAAGGGTATGAAGGGGAAGAAGGTTACTGATGGTTTCTTGACTCGTGCACCTGCGGTGCAGCCAGCCAAGTCGATTGATTGGTAG	mRNA_5598	contig_29	259151	262842	-9.50758	3.43e-31	57.75	31	65.375	28	81.5	65	109.125	134	78.4375	6	10	7	5	13.5	13	6.5	8	8.25
PWI domain containing protein	ATGATCAACTCCGTTGCTCTTCTAGCTCTTGCCAGCCCGGCCTTTGCCGGTCTCATGCAGGCTCGTGGCGAGGAATTCATTCGTCCTTCCGCCCAGGCCTCTGCTGCTGTTGCTGCCCCTGCCCAGGCTGAGGGCTGGGGTGAGAGCTGGTCCAAGCCGGCCGAGCACGTCTCGACTTCGACTCACGACTCCTGGAGCAAGTCCACTGAGTCGTGGACCACCCCGTGCACCACCTCGACCACCACTACCCCGGTGCACGAGCACTCGACCACCACCACCCCGGTGCACAGCCATACCACCACCACCCCGGTGCATGAGCACACCACCACTCCCCCGGTGCACAGCCACACCACCACCCCGGTGCCTGAGTCCAGCTTCACTGTGGTGAACG	mRNA_5657	contig_293	0	391	-5.82805	6.03e-13	972.625	453	1076	332	1493.62	933	1448.75	1452	1247.75	334.375	681	280.375	232	161.25	173	80.375	105	214.094
Unknown	ATGTCCCACAACTCTATTCGCCATGCGAACCCAATACTTCTCCCAGGTCAACAGGCAAAAGGCCTGACGACTACTACAACACCGGGCGACTTAGGTAGCACGATGCCACCGAATTCAGTGGCTCGTGTTGGGCAACTCAAGACATTCACTTTGCCCGAGAAGGCTACTGGATCTCCTAGAGACGTGGAAATGGGGAAGGCTATGATCAATGCCTGGCGTGAAGATGGTATCCTTCAGGTCTCGATGAGTTCTAAGCAGCAGGATCTCTTTGATAAAGCGTCTGCTGCTAGTAAACGGTTCTTTGCTATGCCTCCTACTCAGAAGGCTGCTTGTGTGGACACTCAGAGCTACGCCGGCTATATTGCCTCTGGGGAGGAAATTACGGATGGTGTTGCTGATTATTCAGAGATATTCACCGTCACTAAGGATCTTCCTCTAGACGAGGCTCGAGTGAAAGCTAAGTGGCCTTGCCATGGTCCTTGCCCTTGGCTAGATAGCGATATGAAGACCACTATACAACAGTATATGGACTCCTTGGGTAATAGCGGAGAAACGCTGTTGCAGATGATTGAATACGGGCTTAGTCTAGATCCTGGGACTCTGACCTCTTTAACTAAGGATGGATGGCACCATCTCCGTGTTTTGAGGTAGGTTGCATGGGTTCATTTTAACAATGACTGTCAATGGATTTTGACCTTGACGTTTAGGTTCCCTCAAAATAACAATACCAACGGAAAAGGAAAGGAGGGCCGCGGGATTGGGTCCCACACGGACTACGGTCTCTTGGTCATTGCAGGCCAGGATGAGGTTGGAGGTAAGATTCCCGTTGTGTCCTTGGGCATATATTCATTTAATTGATCATTTAAGGCCTATTTATTCGGCCCCCAGCAGCCGATGAGAAGCTGGAGAATTGGAAGAAAAGCGCCGCTGGCTTCCGCGAAGATGATGAACGATGGGTCTATGTACCTCCTGTACCTGGAGTCTTCACAGTATTCCCAGGTTTGTCTATTCTCTGCCTTCCATAAATACTTCATAATTTTTATTCAGCATACTAAAATGTTCTACGTCAATTCCCTAGGGGATATCATGCAGTTCATGACCAACTCGTACCTACCGTCCACCCCTCACAAGGTTGGCCTCAATACCCGCGAGCGATTTGCCTTCGCCTACTTCCATGAACCTAGCTTTCAAGCTGTGATTTCCCCAGTTGCGAAGCTTTATGATGGCCAGCCTCCAGATGAAACAATCCATTATGGAACCCACTTCACGAACATGTTCATGAGGAACTATCCTGACCGGGTTACAACAGACAGGATTCTAAGGGAGGATCGACTCAAGTTATTAGATCTGCCGGAGCTGAGAACCCAATAG	mRNA_5690	contig_3	37234	38605	-38.8333	2.19e-26	59.625	32	79.125	33	23.875	20	41.25	53	50.9688	0	0	3.125	2	2.125	2	0	0	1.3125
Unknown	ATGGACAGAAGACGCCCTTCTTGCAGTGACTCACTACCTCGCAGCGAAGCACAGATACGCTTGTGCCCCGAAAAGTTCGACGAATCGTCCGCCGATGATGGACCAAAATTAGCACCCGTCGATGGCGGATTCCAGGCATGGATGTTTCTGGCAGCCTGTGTTATGATCGAGGCTTTGATATGGGGTTAGTCTGCTCGCGTGACCACAAGATGACAGTCTACTAACTATGAGCAGGATTTGCCTTTTCATTCGGAGTCTTCCAGAAATATTACCACGACCATGAAGCTTTCCAGGACTCTAGCATGGTAGCTGTTATCGGAACATGTGCTACAGTGAGAACACCAAATTCGCTTTCAACGGTCTATTTCTTTCTAACACCATCCACAGGGAATATCCTATTTGAGCTGTCCGCTGGTCATTATTGCTATGATCCTCCTTCCTCGATGGGGCCGCTGGTTCTCATCAGTAGGACTGATCATGATGTGTCTTTCTCTGGCCTTGGGCTCATTTTCCACCAACGTCACCCACCTCGTGCTCTCCCAGGGAGTCGGCTTCGGAATCGGCGGTTGTATTGCATACAGTCCATCCATCTTGTACATGGACGAGTGGTTCGTCAACCGACGAGGACTCGCGTTCGGCATAACCTGGGCCGGATCAGGGGTATCCGGGATAATATTCCCAATTGGCCTCGAGAAGCTATTGGGCCGGTACGGATTCGAAACTACTCTCAGGGTCATCTCCGTGATAGTATTCCTTCTCGCTGCGCCATTCATATACTTCCACCGACCGCGTCTCCCGGTTAGAAGAACAGTCGACTACCAGCGTCTAAACTTCCACTTCCTCACAACCCGGATATTTTGCTTCTATCAACTCGGCAACATAATAGAGGCGCTGGGATTCTTCTTGCCCGGTATTTATTTGCCGAGCTACGCCCGCAGCATTGGCGCTACGGATTTCCTCTCCTCGTTGTCTGTCACGCTGTTGAATCTGGCGTCAGTTTTCGGCAGTGTTACCATGGGCCATCTGTCAGATCGATACCACGCTATCACCTGCATTACCATCTCAACAGTCGGTAGTACACTATCTGTGTTTTTCCTCTGGGGATTCTCAACAAGCTTGCCCACTTTGCTTGTCTTTTCTGTCGCATATGGATTATTCGCAGGGTGTTACTCCGCGACGTGGGCGGGAATGACCCACGAGGTCCGACGAGTCGACCCGTCTGCCGATGCAACTATCATCTTCGGAGTTATTGCCTTTGGGCGTGGAGTTGGAAACGTCGTTAGCGGTCCCTTAAGTGAGGCTATACTTGGTCCATTGACGGACTCTGCGGTAGCGGGGTATGGTAGTGGATATGGGCTTATCATCTTGTGTACGGGGCTTAGTTGCTTGTTTAGCGGAGTATGTATAGTCGCGCATTATATGAAATGTATATAAGCGAGTGTTGTTGCACATTTATGCTGATGATTAACGTCTGCTTTTTGGGTGGGACAAAGGAGGGTTAGGATCGCTACATAGGCTACTTATACAAATTGATATACTTCACGGTCTACCGGTTCTTTCTGTTCCCTTTGAGCAGACTCTTTATATTCAAGTCTACTTTTAAATTATGCTCAGCCTGTGATTTAATAGAGAAAAGCATAAGAAATTCCGTGATTTTCTTTAAAAGTTAAATTTTGATATTTGCATCGACGATCCGCCAGCATCCGGGTGTGTGGATATATATTGTATGTTATTCTATCTAGTTAGTAGCCACCATCACCACTTTCACATTTCCCTTCAAATATTCATAGACAATGAGTAGTAGTATGTTGTAAATCCAGAAGCCCCTAGAGAGTAATATTGTAAGAATCTAATTACTATGCAACATTTAATAAAGTTTTCATATCCACGACGCCATGATCCAAGTCATCGGGGTACACCGGGCCTCCCGACGATCCGGAACCCACTTAATAAGAATCTTGAATCTTCGAACCTTTAACCTCGACAGAGTTTTATATCAAGTTTACTCGCCTCCAGCTTGGTCTTGTCAAGTGGTCGACGTCATTCCAACAGGACATACCAATGTCGATTCCACGACACCCCACGCTCCAAGGTTTATATTGTGGTCCATGACGCCAATGTAGAGGAGACTACCGGTTATTTAGAAAGTCTACCTGGTATAACGTACTCCAAGGCTACCGCATGCGTCGCTGGGGTGATGATGACTCGAGATGACTTGGAAGATTGCGCAGTTTCATGAGTTTGAAAGGTATTTAACTACCTGTAGCCGGGGCATTTCTTCTGTATCTTAACAAAATCTCCCTCAACTCTCCAACACGATACCTCTTCCGAGATACTCCAAGAGCTATGCGTTTCAACACCGTCAGCCTCCTCCTGGCCGGAGTCACTGCCACCTCCGCCGCCACCACCACCTCCGCAGCAAGCTCAGCCGCAACCTGCTCGCCCTCATCTTCTGATACTAAGGTCCTCCAATTCGCCCTGGGTGTCTCCGACTTCATCGGCGGCTTCTACAACACCACCGTGAACAGCACCTTCGGAAACTCCAACAACGCCACTCTCCTAGCGTACCAGAAGGTCCTCTTCGGTCTCGAGAAGGACAACACTCTATCCAGCGCTGCCATCGAGAAGGTCGGCGCCAAGGCCCCCGGCTTCACCAAGCCCACCTGCGACTACACCTACCCCGAGGTCAGCAGCACCCAGGCCTGGGCACAGTGGGCCTACCGCTTCGAGGATACCGTCACCGGTGCCTTCATCGGTCTCGCCGGATACTCCGAGTCCCCCGAGGTCTCTTTCCTCTTGGCCCGTCTGGCTGCCGAGCACAGCGCCCACTCTGCCTTGATTGGTAGCCGCGTCAACTCGACCTACTTCGCCGCGAACTCTACTTCGCTTGTGGCTGCCTACGGCCCTGCCCAGATCTTGTCCACGCGCAACCAGACTGGTAGCCTTGGCGAGTACCTCGGTGGATGCCTCACTGCCCCCACTAGCCCTTGCGGCACCTGGAAGATTGGCCCCTTGGCTGCTACTCCCTCCTCTTCCGGTGTGGCTAGCAGCACCAGCTTGGCTACTTCTGCTGCCAAGAAGAACTAA	mRNA_5711	contig_3	115462	118549	-9.07888	0	3929.88	1969	6153.5	2034	6539.75	4122	5663.25	5530	5571.59	980.125	2108	851.375	733	377.125	428	246.125	337	613.688
Fungal transporter	ATGCATCTTCAATCTCGGCAGTGGAGCCTTTTGCTTGGAATTATATCGGCATGCTTGTTTGCTTCGGTCGAGTCCAAGGATTTATCGGAGCATCCAAAAGAAACCTTCACATTTGACCAGCTCTGGAAACTCGAGAAGGGCTTCTGGGATTCATTTCTCTACCCTGCAAACCTCAACCAGACCCAAGGCAATGAGTCGACTATTTTCGCTTCAGATGTCAGTATATCCCAATCTTTATGGTGTCTGACTTTCAATTTTCTGACACCAGACAGGTACAAGGCCGTGTCGACATCACCCGGACCTTCGACGGCGATGAGCTAAACCGCGAATACATCTTCGGCCTATTCGCCGACCCAGACCACGTCAGTCTGGTCGGTATCCCGATCGCATATAACATCACTCAATTTACCGCCAATGACAACGTCGCATCCGCGACAACGGTCGTCACCTTCAACGCAACCAGTTTTGGTGTCCTCATCCCAGTGACAATCGACACATGGATCGAGTTCAACACCGACGGCAAGATCGCACAGTACGATGCCACATTCCGCTGGTTCGAGTATCTGCTGGACTTCCTGGTCGAAGGAGTCGCAACGAAAATAAACGCGACTGAGCCTGACCAGGCTGTCGCTTATGTTGCTGATTTGCTAGCCACGACCATCTGTGATACACATGAGCAGCATTGCACGGGTTCGAACCAGCAATATACAGACACCCCAACTTGCTATGACTTTTTGACTAAAACACTACGCTTTGGAAAGGCCCACGAGCTGGGTCGTAACACATTGCTGTGTCGTGAGGTTCATGAGCATATGGTGCAGTACCGGCCCGACGTACATTGTTCGCATATCGGTCCTGAGGGTGGCGGATACTGTGTTGATGATATGGATTACACCCAAACTGTGCTACAGAGTTACTTTAATGACTCCTGGATTCCGTTTGGATATGGCACGGATCAGAATATTTGGCTCGCCAACTGA	mRNA_5712	contig_3	119793	120773	-12.3324	6.47e-53	322	151	755.625	240	490.5	332	625.5	653	548.406	40.125	74	46	35	56	56	35.75	46	44.4688
Terpenoid synthases	ATGGAATGCTTTCGACAAATTTTCCGGTGTCTGAAGGCACCCCTCAGACGCGACAAGGGACGGATTATCGAAATTGTGAGTCGAGTAGAAACACGGGAAATGTTTTGCCGTTGCAAAGACAGTCGCTAACAATCTATGAAACAGGGTCCTCCCACTAATTTCCGCAAAGAAGAATTGCCTGCTTATTTCTCTGATGCCGAGTCAGTTCTCTCGCCCAGCCAAAATCCGACAGAACGATCACATCTGACCAATCAATTACAGGACGCTTACGTCCCAGGACAGCTGCACAGCGACCGTGGAGAAGGACGGAACGATGATAGAAATGGTATCTCTACCATCGTCGCCGAAGAGCAAGATGCGGGCCCATGTTCGAAGGATGAGCGTGAAACTGTCATCCGCCTCCGAGAGCGCGTGAAGTTATCCCGATGGTGGAAATCGAGCTCAGCTGCAGGTCATAAAACTAAGGCTCCGGCCGAATCGATTAAGATGGAGGAAATGCGAAACACCGAATTGGCGTGTTCATAG	mRNA_5794	contig_30	89732	90257	-8.10585	9.99e-43	664.75	308	1339.88	422	1361	854	1296.25	1295	1165.47	145	281	149	119	112.125	120	169	229	143.781
Protein HEAT-STRESS-ASSOCIATED 32 OS=Arabidopsisthaliana GN=HSA32 PE=2 SV=1	ATGTTGTCTGCTAATCCACTTACAGCCGGGCGTGTCATGAGCCGCGCCTCATCCCAGGCGGCCATTGCTTTGTCGACCTCATCCAGATACTTTTCTACCACCCCGAATATATACCAAGGAGTCACTCTTTTGAAAGACAAGCAAAATGGCTTTGGCTTCGCGCGATCAAACCCTAGACCTGCCAAGCCTAGAACAAGGGGGGTCACTGAGATCCGAGGCCCATACTACTCAGTAGGTGCCATATAATCCTATCGTCTTCTCTTTTCCCCATGGAGCTAACCTAAATAAGGTCATGGGCAAAAGATATCTCGCAGATATCCTCGAAACGTAAGATTCCGAAATCTACTACATATCAAATGATATCTGACAGCATCTGATAGGATGGGCGACCACGTAGATGGTCTCAAGTTTGCCGGAGGTGAGTCCTAACAGGGCTTCGGTTCTCGCCAGAAACGAGAGTGCTGAGACACACCCAGGTGCCTTTTCTCTCTTTCACGAGAAACCACTACGGGAATTGGTCGATCTGGCCCATGAGCACGGCGTGTATATCTCAACGGTAAGACTGTCCTAGACCAAAAGATTAGCGCATTTGGAAGCATACTCTTGACACCAGGTCCCTTACTTCAGGGTGGATGGGCTGAGCATCTCCTCACACACCCCGATCCGAATACGGTATTTGACCGCTACTTGAAGAAATGCAAGGATCTCGGGTACGTGCATCCCCAGCTCGAGGTCCAAGAGCCTGGGATGTGAAATCTGACTAGTCAACATAGACTCGACGTCATTGAACTGTCTTCCGGTTTCCTATCAATCCCAGAGGATGACTGGCTCCGCCTCATTGACAAAGTGCACTCATACAAGTTGGAACCAAAGCCGGAATTGGGGATTCAATTCGGAGCCGGTGGGGACACACCTGCCTCGGGACTTGAAGCAATTGGGACCTCAGACCCCGGCAAATTAGTGAACTTGGGTCGTAAATTCCTTGACGCTGGCGTGAAGCGGTTGATGATCGAATCAGAAGGCATCACTGAAAACGTCAAGTCCTGGCGGACTGATGTGGTGTCAAGGATCATGAAGGAACTTCCTCCTGACCGTGTCATGTTTGAGGCTGCAGATCCCAAGGTATTTAATTGGTACATCCGTGAGTTTGGTGTTGATGTCAACCTCTTTGTGGATCACAGCCAGATTGTGCAGTTGGAATGCCTGCGGGCTGGCATCTGGGGCACTGCCGACACCTGGGGCAAGATAGTGTCATTCCGGCCTTAA	mRNA_6031	contig_311	84824	86090	-5.95771	9.45e-53	779.875	362	1205.75	378	910.375	579	749.375	773	911.344	135.25	260	174.875	142	149	159	152.75	209	152.969
Maleylacetate reductase OS=Pseudomonas aeruginosa GN=clcE PE=3 SV=1	ATGGACGCATTTGAGTACAATCCAAACCCAGGCCGAGTTGTCTTCGGCAGCGGTACCCTTGCAAACCTGCCCGATGAGGTTGCCCGCATGAACCTTTCTGCCCCGCTGGTGCTCTCAACGCCACGGCAGGTCGCACGTGCAGAATTGGTGAGAGGGCTCCTGAAGGGTAATATCGCTGGCGTGTTCAGCGAGGCGGCCATGCACACCCCGATACATATCACGGAGAAGGCACTCAATTACGCGAAGGCCAATGGTGCCGACTCAATTATCTCTATAGGAGGAGGCAGTACCATCGGGCTTGGCAAGGCGATCAGTTTCCGAGTGGGAATCCCGCATATCTGCATCCCCACGACTTATGCTGGAAGTGAAATGACTCCAATCCTTGGGGAAACTATTGATGGGGTGAAGAGAACTAAGTCAGATCCCAAAATTCTTCCGAGCACGGTACTTTATGATGTTAATTTGACCATGACCTTACCGTCGGCTATGAGCGCTATAAGCGGTATCAACGCAATTGCTCATGCAGGTGAGTTGCGTCTTGGAGAATTTGAATGGGATACAATTGTATTTCTACAGGTCAGCTGAGCTGACGTTTGCCTACACCCACAGTCGAGGCCCTCTATGCTTATAACACAAACCCCATCATTGATTTGATGGCCATCGAGGGGATTCGTGCCCTTGCATCTGCTCTGCCTCAGATTGTCGAGGATTCCTCGTCACGATCAGCCCGCTCCCTCGCCCTGTACGGGGCATGGCTCTGCGGTACCTGTCTAGGCAGTGTGGGCATGTCCATTCACCACAAGCTCTGCCACACGCTCGGTGGAAGCTTTAATCTTCCCCATGCCGAGACCCATACCGCCGTACTCCCACACGCTATTTCGTATAACGCCACTGTGATCCCCAAGGCCATGAAGAAGCTAGCAGAGGCTCTACCGGACAGCAATGGGAATGCAATCCACGGACTGAATGTTTTGCTGGAGAAACTGCAGGTCAAGCGGGACTTGAAATATTATGGTATGGAAGAGGGGGATATTGACAAGGCTGCTGAGGCTGTGGTTGGCAGTTCTTACTGGAATCCTAGAGAAATCGAAAAGGAGGCCATTAGAGAATTGTTACGAAGGGTTTGGGCCGGTGAACCGGCAAGGGCGGATTTTTAA	mRNA_6060	contig_313	40129	41286	-6.73587	2.35e-27	121.375	60	171.375	65	203.125	151	189.5	221	171.344	25.25	45	38.75	30	26.5	27	11.25	14	25.4375
Hydroxyquinol 1,2-dioxygenase OS=Nocardioides simplex GN=chqB PE=1 SV=1	ATGGACCCCTCTCAAGTTAACATTCCTCCCATGAAAAATTTAACGACGGAAAACATCACGGAAAATGTCATTCAGATTAATTCTTTTTGCGAAGATGCTCGGATGAAGTATGTGCTGGAGAGGCTGGTTCATCATCTGCATGACTTTGCCCGTGAGACTAGATTGAGCAGCAACGAGTGGATAACTGGCTTGAACTTCTTGAAGGAAGTTGGCCAGATCTCTAGTGATGTTCGACAGGTATGTAAGAGTATTGATCTATGGATATTTTCATAGAGCAGCAATATCTGATGTACCATGGCTTTTTCATTGTAGGAATTTATCCTGCTCTCTGACGTCCTTGGTCTTTCTATCCTAGTCGACTCGATCGACCACCCGAAGCCCAAAGGCTCTACTGAGGGTACCGTCCTCGGGCCTTTCCACACCCACGAGGCTGAGGAGATGACACAAGGCGACCTGATGTCGAACGATACTAAAGGCGAGCCGCTTCTTGTTGTCTGCACGCTGAAGGACATGAGTGGTAAGCCTATCCAGGATGTCAAGATTGATATTTGGGAGACGGATTCCTCGGGCCACTATGATGTGCAGCATCCGGATCGTGACGGTCCGGACGGCCGTTGTATCATGCGCAGTGACAGTAACGGGGTCTTCTGGTTCAAGGCCATTACCCCAGTACCCTACCCCATTCCTCACGACGGACCCGTTGGTCAACTTCTGAAAAAGCTTCACCGCCACCCATACCGTCCAGCACACATGCATTTCATGTTTGAGAAATTGGGTTATGACCACCTCATCACGTACGGGTTATCATCCTGTCTGTGTTATTTGATTTGAACTGAGACTGACCATGCTTTATTTAGTGCCCTCTACATCCGCAATGATCCCTATGAGACCTCCGATGCCGTGTTTGGTGTCAAAGACTCCCTTGTGGTAGACGTTGGCAAAGCCAGCGCTGAGGTCTCCCGAAAGTACGGTGTGCCTGAAGGACACGCTATTTTAACCTACGACTTTGCATTGATGACAATTGATGAGACGTCATATCTCCGCGACCAGAATTCGAGAGAAGCAATGGATAACTTGGGCCGTAAAGTCAAGATCGTGGATGGTCTGCCAATTCCTGACGTGGATTAG	mRNA_6061	contig_313	41981	43109	-5.30183	1.84e-18	54	29	70.5	30	49.625	41	43.25	56	54.3438	12.125	21	12.625	9	15.25	15	1	1	10.25
YWTD domain containing protein	ATGTTGTCCCGTACTTTCAGGTCGGTCATGATCGCACTGGCCTTCGGCGCTGTCACCGCGTCGGCACAGGACCTCGACGATCCGATCCCGAGCCGTCGCCTCACCGAGTATCAGATGCCGCCCGCCACTCAGACGCATGAGTTTGCTCGCGTGCCGGACACGAATATTATATTGCTGTCGCAAATGTCTAACAGCAACCTTGTCAAGATCGAGCTGGATCCAACCACCGAGGAGTTCGTTGCTCTTCACTCATTCCCCATGGGAAAGGACAGTGGTTCGGGGCTACATGGCGTGTGGCCATCGACTGTGTATCCCGGCATGGTGTGGCTGTCGCTGCAGCTCGAGAACAAGCTGCTTCTCGTGGACCCCGGCAAGGAGTCCTCGACTGCGCCAACCATCCTACAGACGATTGATATCCCGGCGCCGGGAAACGGTCCTCATTGCGTGTTTGAAATTGGCAACCGTGTCTGGGCCGGCCTCAAGGAGGAATCTAAGCAAACAGGCAAATACTACGTGTTCTCGGCCGATGCTTCCAAACCCTCGGACTACACATTGTACGAGTGTCTCAGCAGCCCTGTCTTCATCAAGGAGGAGCCTACCACCGGCTTGATCTACGTCACACAAGACTGGGACTCGTCCATCATGCGCATCGATGTCTCCACCGGCGAGACGGAGCAGCTGCCAATCCCGCCCAGCGTCGGCAGAACTGCCGTCGGAATGACCACCGCATACGGTCCAATGAGTGGTGTGTGGTTCACCCTCGCTGGCAATGCCACTGGCGGCACCGGCACCTTTGGTCATATTGGGTCCGACGGCGAGATGCAGTTCTTCCATCTCCAGAACCCGCTTGGCGCCAATTCAGGTCTACTCCATCTCGCTGACGCGACGACTGAGGATGGTGGCCCGGCCTTGTGGATTTTGTCAACGTCGCTGCTCAACGACGACTCGCCTGATGCCCTGATCCATGTGACTTTTGACGCCGACGTCACGTCGGTTGCTGGTGAGGAGTATATTTATATGCCCACTCAGAACTCTAAGGTGCACCGTGTCGTGCCCTTGGATTCCACAGTTTTGGTGTCCGAACTCAGCACCTTTACTCTTGCCCAACTCAGCTACAGCAACACCGTTGCCGGGCAGTGGCGGACAGATGAGTCTGTCAGTGGCAGCGCGGTTAACGCGGAGGCTTAG	mRNA_6101	contig_315	96772	97960	-15	5.72e-13	5.125	3	17.125	8	25.25	21	20	27	16.875	0.5	1	0	0	1.25	1	2.75	3	1.125
MFS general substrate transporter	ATGGATTTTGTCAGGCGCAACTTCCCAATGTCCACATCGGCGATCGCAGTAGGGTCGGGCGAGGAGCTCTTCTTTGACAAGCATGGCCACCTCGAATTTGCACCAAACGACCCCGAGAACCCAAAGAACTACTCGTTTGGACGGAAGTGCTATATTACCACCATCGCCACCTCCCTCGTTATGAATGCCACTTTCTCCTCCTCTGCACCATCTGGATCTTTTCAAGGTATTAGCGATGACCTCCACGTCTCTGTAGAGGCCGCTGGACTCGTCACCACCCTCTTCCTCCTAGGCTACTGCGCCGGTCCGCTCTTCTGGGCGCCTTTGTCCGAGTTCTACGGCCGTCGCTGGATCTTCTATATCTCCTTCACTATATATCTTGCCTTTGGTTTTCTCTGCGCTTTTACACCTAATTTTGCCGGCCTATTGGTCGGTCGTTTCCTAACTGGCACGGCTGTCAGTGCAGCCCTGACGAATGCACCCGGAATTCTCGCGGACATATGGGGACCTGTCGAGCGTGGCAATGCCATGATACTATTTGCTACAATGACATTCGTGGGACCTGCTCTTGGCCCAGTGGTCAGTGGGTTCCTTCAACTAAAGGAGACATGGCGTTGGACCTTCTATGTACTCCTCTGGATGGCAGGTGCCACTGAGCTTCTACTCACCACTCTCCCAGAGACCCTTTCCATAATTGTCCTGCGGAACAAGGCTCGTCGCCTACGCAAAATACCCGGCAATGAGAGCGTCAAGGCTCCAGTTGAGGCATCGGATCGTTCCCTGGGAAGCATTTTCACAGTAGCCCTGATGAGGCCTTGGAGACTTCTCATCGACCCGATCAGCTTCTTTGTCGCCATTTACTATGCCGTCGTCTATACTCTGCTGTATATGTTGTTTAGCATCTACCCTATTATCTTTCAGCAGAAGCGTGGCTGGAACGCCGGCGTCGGCGAGCTGCCACTGATCGGCACGGTCATTGGCGCCTGTCTCGGCGGCCTAGCACTCTTCGTCAATAACCAAATAAACCGGAGAAAGTTCACCGAAAATCGCAAATCGGTTCCAGAAGATCGCCTTCCCGGTGCCATGGTAGGCGGGGTTATGTTCGCCGTGACGATATTTTGGTTCGCTTGGACGGCGGAATACAATTCAGTTCACTGGGCCGTGCCGACTGTGGCGGGAACCTTCCTCGCAATGTCAATCCTCCTCATCTTTGTCGTGTTCATTAACTATATCATCGACTCCTACCTGATGTATGCCGCATCTGCTGTCGCAGCAAATACCGTCCTGCGGTCCGCCTGTGCCGCGGCATCCCCATTGTTCACGCAATACATGTTCAATGCGCTCGGTGTGGGTGGGGCTGGATCGCTCATCGGAGGGGTTGGCGTGCTGCTGATGCCTATACCTTTCGTTTTTTATAGATACGGTGCGGCAATCCGGGCGCGGTCTAAGTTTGCGTCGACAGACAAGACGCCGCGCGCGCCTGTGGATGAGGAGAAGATCGTGAATGGCAGATCGCCAAGCCAGACCTCCGAAGGGGAGGACCAACCGGTTGATAATAATGTTGGGGGATTAAACCAGTGA	mRNA_6111	contig_315	125933	127514	-5.35714	0.0405131	3.375	2	0.25	0	2.375	2	3.375	5	2.34375	0.5	1	0	0	1.25	1	0	0	0.4375
Lipase OS=Thermomyces lanuginosus GN=LIP PE=1 SV=1	ATGATATGTCGTGTGCTTGGAGTGCTATCACTCAGCGTGGTAGTCATTGCATCTCCTGTCCAACTAGCTCGCCGGGGTGAGTTCCGTTCCACCTACGGAGTACAACAAAGCACAATGTCCAATCTAACGATGAAAATGCATCAGCAATCTCAAGCGAGTTACTGGAACGATTCACGCTGTTCTCCCAATTCGCCACTCTATCGGCTTGTGATCAAAATATCAACCACACGGGCCAAAGTCTGACCTGCGACTACGGCACCTGCGGACTCGTGGCAGCCGACAACACGACGGTAATCAACGCATTCCACAGCGATAACGGACCCACAGGCTATATTGCCCTAGATCACACACGGCAACTCATCGTCCTAACATTCCGTGGCACGGTATCGAAAAGCGATGGCGACACCGATCTCGATATCGTTCTCACCTCGATTGACGACGTGTGCACAGGATGCAAAGCCCATCATGGGTTCTGGGTTTACTGGAGCGCTGTAGCGAGTCAGGCGACAACCCAGCTTCAAGATGCAACTAGCGCGTATCCGAGCTACAGGCTGAGCGTTGTAGGGCACAGTCTGGGTGGGGGTATTGCGGCGCTAGCAGGGACTGTTCTTCGGACACAGGGGTTCACTTTGGATATTGTAAGTCAAGTTTCAGGTCAGGACAGCAGGGTAGATGCCGGCTAACATGTAAAAAATCATCAGTGGACATTTGGAGGACCGAAACCAGGAAACCTGAAGCTGGCCGAGTTCATCACCAACCAACAACCGCCAAACAGCATCTACCGAGCCACGCATACTACAGACCCCATCCCGAAAGTGCCGCTTAACCTGCCATTTTTGGATTGGAGTCAGCCTTCGCCTGAATACTGGATTACTCAGGAGACTGGGGTGCAGGTCACCACTGACGGGGTGGAGTATATTGAAGGGATTAACAGTAAGGCTGGGAATGCTGGTTCGGATCGGGATTTGAGGTGGCCGAATCCTGAACATGGGTGGTATTTTGGAAATATGAGCGTCTGTGCGAGTCCCTCAGATGCATCATCATGA	mRNA_6226	contig_324	7932	8978	-5.36252	2.3e-40	655.25	304	1248.75	392	932.375	592	1044.75	1054	970.281	208.25	413	168	136	184	199	163.5	222	180.938
Unknown	ATGGCCCGATTCAGTCTCTCATTCCTCTCCATTTTCCTCGTCCTTGCGGTCCTCGCTCTCTCTATGCCCACCAAGCGTGATGAGCAAGCCGCCGGTCAACCGTTTGGCCTCGCTGGTCCTGTTGGCGATTTGATTGTTAGTCAACTGTTCCAAATGCCCCATGACCTGTACCATATTAACCCATGAATCTAGAAATCCACCAAGTTGATGGATGGTCTTGACAAGGACAAGCAAAAGGAAAAAGCGGACAAGAAGGCGGCCCTGAAGGAGCAGGCCAAAGAGGAGGAGGCCAAGGCCTATGCGAAGATGGCTGAGAAGAGTGCGGCTGCTGCCAACCCTACTCCCACTCCCACCCGTACCAAGCTTTCCTCCGGAAATTTTGTGACCCCAACTACTACTCCCACCCACAAGCCCACATCTGAGCCCAACGCCCTGGGCAGTCTTCCCATCGTCGGTGGTCTTCTCGGTGGTACCGGAGCCGGTATCTGA	mRNA_6257	contig_33	49286	49775	-8.25042	0	2691.12	1303	4289.12	1421	4574.88	2834	4983.88	4889	4134.75	523.875	1089	533.875	455	494	567	452.875	634	501.156
FMN-dependent alpha-hydroxy acid dehydrogenase domain containing protein	ATGATGACTCGCTTGCGTGAATCCCTGGCCGGTCCAGGGTACGTGATCTTGAACGTTATTCGCGTTCTCAACATTATCACGTTTATGGACCTTATAGCTGCTTGTGCAGTTTTGCTGGCCAAAATCGACATGCTCAACAGCTTCTTTTTCTTCGAGGCGGTGACCCATGCCGTGGTGGCTCTGGTTAGCCGTAAGTATAACTAACCGTTCCTTCCATGTTTGTGATATAAAGGCTAACGTTGGCAGTCTTCATGATCATCTCGGAGCTCCCCATTCTGCAGGGTTATTTCGACAATCACTGGCCGATGTTCGGACAAGAATCTAGCTTCTACTCCCTCGGTGGGATCATGATGATCCTGGGTGTAGCAACACTGGGCAACCTGAACACCAAGGCCATGACCCAGGAAGTCATTGGAATGAATTTCTGGCAAGTCATCGTCTCTGCCGGCGTCCTGGCAATGATAATTAGTGTGGTGAACGTTCTGGCAGTAAGTACCGATATCAACCCCCCAAATTCGCCCAATATATTTCCTTGGCCCAATGCTAACCCATTTCTCCCGACAGAGCTACATCTTCAGCGACCCGGAGACCGGCGTCAGTGCCCGCCAGGTGCGGGTAGATGGCGCTGTCGCACCACAAAAAGCAATGAGCCGGACCAGCAGTCATCGCACCCTCCATTTGAGCGTGAAGCGTGAGGAAACCCTGCCCACCTACACTCGCCAGAACCCGGTCAAGCGTGCCACCAGGCGTCTCACCGGCCGGTTCCCGCTCAAGATCTCCAAGCCCATGAACCCGACCCTCGTTCAGGAGAACGATGCCGCTTCGTCCAAGTACTCTCGTGACTCTACGGAGATTCGTCCTCCCGACCTCGCACACCACCCTGCTATGTACTCGGGCCACATGGTTTGA	mRNA_6262	contig_33	57749	58658	-5.54118	4.58e-31	90.625	47	76.125	32	59.5	49	68.125	86	73.5938	17.75	31	12.625	9	10.625	10	12.125	15	13.2812
Probable phosphoketolase 1 OS=Lactobacillus plantarum (strain ATCC BAA-793 / NCIMB 8826 / WCFS1) GN=lp_2659 PE=3 SV=1	ATGGCGTCAAAGTCTGGTGAAAAGAGCATCTCCGCCTATGGAGAGGCTCGTTCAACAGTGGAAGGGAAGCCTCTCGATGCCGAGACAATCCGTAAGATGAATGCCTGGTTTAGTGCCAGCATGTACCTATGTTTGGGCATGCTTTATCTTCGCGACAACCCACTCCTCACAGAACCTCTTAAGCTGGAGCATCTCAAAGCCCGGCTCTTGGGTCATTGGGGTTCCGATGCCGGGCAATCCTTCACTTGGATGCACATGAATCGTCTCATCAAAAAGTACGACCTTGATGTTCTTTTCGTTTCCGGTCCTGGACATGGCGCCCCTGGAATCATATCACAATCTTACCTTGAGGGTGTCTACTCGGAGGTCTACCCGGATAAAGGCGAGGATGCGGAGGGCATGAAGAAGTTCTTCAAGCAATTCTCTTTCCCTGGTGGCATTGGAAGCCATGCGACCCCCGAGACACCCGGCAGTATTCACGAGGGAGGTGAGCTAGGATATGCACTCTCGCATGCCTTTGGCTCAGTCTTCGACAACCCCGATCTCATTACTTTGACCATGGTTGGAGACGGCGAATCCGAGACCGGCCCACTTGCAACCAGCTGGCACAGCACGAAGTTCCTGAACCCAATCAACGACGGAGCAGTCCTCCCTGTTCTCCATCTCAACGGATACAAAATCAACAACCCGACGGTGCTTGCGCGAATTAGTCACGACGAACTTTCATCTTTGCTCATTGGCTATGGATGGAAACCATACTTTGTGGAGGGAAGTGATTTCGACAGCATGCATCAGGCCATGGCGGCTACACTCGAGCAATGTGTCACCGAGATCAAAGAGCACCAGAAGAAAGCCCGAGAGACGAAGACCCCGTTCCGACCCCAATGGCCAATGATCGTTCTTCGCACGCCCAAGGGATGGTCGGCTCCGCGAGAGGTCGATGGCCATCTCCTCGAGGGATTTTGGCGCGCGCACCAAATTCCCATCACTGATGTCCGCACCAACCCCCCTCATCTTAAGGTGTTGGAGACATGGATGAGGTCCTACAAACCAGAAGAGCTCTTCGACGAGAATGGCACCTTGATTAAGGAACTGAAGGAACTCGCTCCCACGGGTAACTCACGGATAAGTGCCAACCCCGTTGGCAATGGAGGTCTTCTACGCCGGCCGCTTCATATTCCTGACTTCCGGGACTATGGGTTCAAGGATATTAATCCAGGGTTGACAATCAAGGGAGGCATGACCAACATGGCACATTTCCTTCGTGATATAGTGGCCCAGAACACGAAGAACTTCCGGCTCTTTGGACCCGATGAGACTGAGTCTAATAAGCTGGCTGAGGTGTATAAAGCTGGCAAGAAAGTCTGGATGGGGGATTATTTCGAGGAGGATAAAGACGGAGGCAATCTGTCCCCCGATGGCCGCGTGATGGAGATCCTCAGTGAACATACCTGCGAAGGCTGGCTAGAAGGCTACATTCTTTCTGGGCGACATGGACTGCTCAACAGCTATGAGCCTTTCATCCACGTCATTGATTCTATGGTGAACCAGCATTGCAAGTGGATCGAGAAGTGCCTCGAAGTGGAGTGGAGAGCCCGAATCTCGTCGCTAAACATCCTCATCACCGCCACTGTCTGGAGACAAGACCACAATGGCTTCACCCACCAGGACCCCGGATTCCTCGATGTGGTAGCTAACAAGAGCCCCGAGGTGGTTCGCATCTATCTCCCGCCCGACGGCAACACTCTCCTATCCGTGATGGACCACTGTCTCCGGAGCGTCAACTACGTGAATGTGATAGTTGCCGATAAACAAGAGCACATTCAGTTCCTGGACATGGATGCAGCAGTCGCACACTGCACTAAGGGTCTCGGAATCTGGGACTGGGCGAGCAACGACCAAGGCACAGAGCCGGATATCGTGATCGCATCCTGTGGTGATGTTTCCACACACGAAGCCCTAGCCGCGACTGCACTACTACGTGAATATCTCCCACAGCTCAAAATTCGTTTTGTTAATGTGGTGGATCTATTCCGACTGATTTCCGCCATCCACCATCCCCACGGAATGTCCGATAAGAGATGGAAGTCCATTTTCACCACTGACAAGCCCATCATATTCAACTTCCACTCTTACCCCTGGCTCATCCACCGACTTACCTACAAGCGACCGGGTCAACATAACCTGCACGTGAGAGGGTATAAAGAAAAGGGCAACATTGACACACCATTTGAGTTGGCTATGCGCAATGAGACCGATCGATACAGTCTCGCTATGGCTGCCATTGATTTGGTCCAATCTCTCGGGAACACGGCAGCTGGCGTGAGAGAGAGGCTGTACAATGAGCAGCTCGCGGGCAAGTCTGAGGCTTTCGATAACGGGATTGATCCTGAACATATTCGGAACTGGAAATGGCCTTTCTCAAAGGAGTAG	mRNA_6286	contig_33	132990	135423	-12.6132	0	2473.12	1198	3805.5	1234	3751	2352	3813.38	3777	3460.75	464	957	359.875	302	153.75	165	119.875	160	274.375
Homeodomain-like	GTGATGTTATCGGCGATCTTGGTGTCGCTGCTAACGTCGGCGGCGACAAGACCGTTGGTGTGCTTGATCTTAAGCGCGATGTTATCGGCGATCTTGGTGCTGCTGCCAACATCGGCGGTGACAAGACCGTTGGCGTGCTTGATCTCAAGCGTGACGTTGGTCACGGCGGTGATGATGACTCCGGATCTGATGTTATCGGCAAGCTTGGTGCTGCTGTCAATGTCGGCGGCGCCGATACCATCGGAGTTGCCAAATGA	mRNA_6378	contig_33	367197	367454	-6.38231	8.74e-17	193.125	92	570.25	185	416	287	335.625	368	378.75	95.5	181	59	45	52.625	53	30.25	39	59.3438
Clavaminate synthase-like	ATGGTCGGCGTCCAAGTAGACAACCTCGCTGTCAATGACGGCCCCTTGACATCAGAAAATGCTACCCTCCTCCGCCCCTCAGAACCAACCCTCCCACTCGAAGAGCTCCGCAAACGATACGACGAGGACGGGTACCTCTTACTAAAAGGAATCCTCCCCCGCGAGGACGTTCTCGCCGCCCGCGATGCATACTTCTCCTCCCTGGAATCAACAGGAGTCCTTAAACCCGGCACGGCACCCGTCGAAGGTGTCTTCGACCCCGCCAAGAACCATCTAGACTACCCTGGTATTGGAGCAGGACACATTGGCGGGAACGGCAGGCCAGGTGGTGAGCGAGCAGCGGCGTTTGTTGACCTTGCCCTTGATGCACACTACCAGGACTGGTACGCGAAGGAATTCTGTAACCATCCGGCGCTGTATGATTTCATTGCGCGCTTCTCGGATTGGGGAAAGAATACATTGAGCTTGCGTCGCACACTCCTTAGGAACAACCTCCCTGGATCGAAACCTATTGGTGTGCATTATGATCAGATCTTCCTCCGGTATGGAGATCCGACGAGTATCACTGCTTGGGTCCCTATAGGAGATATCAAGCTCAATGGGGGTGGATTGATCTACTTGGAAAATGGTTCGTTTCGGTCCCCTGTGTTTGGTTAAGGTTTCTTGGAGAAACTTTGTATACTAATTGGATTTGCGCAACAGGTGACAAAATTGGAGTTGAAATGGAACAAGCCTTCTTTACCAAAGCAAAGCAGGCTGGGTTGACCGATGAAGAGGCTAAGTCGGCTTTTAACTCCAACATGATGTCTACGGGCCTGCTATCAGAGTTCCCGACTGAGTTCGCTCGGGAGCATGGTCGACGATGGATGGTGTCGGCGTATGAGGCGGGTGATGCGGTTTTACACAAGCCTCACATGGTAAGTTTTTTATTCTTTACGTGAAAAGCTTGGTTTTACTGACCCTTTGCTTAAGATCCATGCTTCTACCGTCAACAATGATCCGGATAATGTTATCCGTCTTGCGACAGATCTACGGTTCTGCGACTCGTCCAAGCCTTATGATGAGGTGAGTTTTATTGAATATCTACCGCAAGCCTAAGCAATGAGAGACAGTGACTTACATGTTTTTTTTTTTTACAGAGATGGACGAACTCTTATACTTTCAACGACGGCGTATAGGGTGTTATCAGAATAGAGCGAACATCAAGCCCAGGGTTAAGAGGGTTTTTGTTTATTATGAACGGTTTCTTCGACGGTTTTAACTATTGAAGTAGTCCATTCCATGTAAGCCTCCAATCACGATGTAATTTTTATTTTTGATACGGATTTTGGAAGACTGTAAAAAGGAACGCGCTGATTCGGCAGAAGTTGCATAGGGGACAAGTTGAGACAGAAGAATATGCGAGCATAAGACAGTATCACTCCCTCATTCCAGTCACTCTAGATTGTAGTTCCAGGGAGCCCTTTTGTCTTGGCAGAATCATTATGATCTAACAAGGGCGCACTTGATTCGCAGGAGAATTTGTCTCTGGAATGTGTTCTGTCATTGCTGGGGATCCACAGGCCCCTAGATCCACGAAGGAACGCTTTGCTCAAGAAATTATTATTTTGATACAGCGTCAAAACAATTTAATAGACGAACAGCTCCCTCGGACTATCTCAGCTGAAGCAAACAAAGTTTGAATTGATCTACAAGAACAAAAGTGGAAGATACACCAGGGTTATGAATATCAGCATTCAAGTACTATAAAGCCTCATTCCAAACGATAAAAGACTGGCACTGGCATTTCGGTAATTTCGGTAGTCCCCAAAATAGTCACAGATCGGCCAGGCATTAAATCTTATAATAGTCGTGACGCTTGAAATTTGTCTGTTCCATGGAAGCGCCCCGTTTCAAGCACCCACTTCAACACAACATACGCTTGAATCCATAGAATATGCCGCAAGTTATTCGAAGGGCATCATGGCTCCCAGTCCTGGTGGTAGCACTGCTGGCAGTGTCTACTGTGAACGCGCATCCAATCCACCAGACAGATGAAGCGATGGAAAAGGGACAAGCTAGCAAGCTTGAATCTCGGTCACCGGTTAGTCCCTCAGACATGGCACTCTGTCATTGAAAGAACACACTGCTAACAAAAACACAGAGACTTATTCCAGACACCCAGAAGTACGTCCATGACCTCTTGCAAGGGTTGGGCCTGGTAGAGCCAACCGCAACCGCAACCGCAACTCCAACTCCAACTCCAACCGCCACGCCCACTGCCAGTGTGGAGACCAAACAGGACTTGGATAACATGAAGCCAACACAAACCACGAACATTGTCTACTCTAGCTCCACCAGCTATACACCCACTTATAGCAGCAATGAGGCGGGATACACTCATACCGTGAAACACATACACAGCAACAACCGACCAATCGAGAACGTCCAGATTGGGCAGGGTTGGAATGGGGATAAGAAAATTACAACCGAGGATATCCCTGTTGTGTTTGATACGTTGTATAGGGAGTTGGAGCATCGATTGAAGAATATGATTGACAGCTCTGATGAGATTGGATTGGATGGCTTCCTGTGA	mRNA_6392	contig_331	6629	9204	-11.7262	3.64e-80	2116.75	1032	4062.75	1326	3455	2160	3740.75	3697	3343.81	315.375	639	323	270	261.75	292	240.5	329	285.156
CMD domain containing protein	ATGGAAGCCGACGCTATCAAGGCTACTGTACGAGGCAATATGGTGAGAGAGCAGGAGCTCATAGAGGAACCCGACATTGTGCCAAAGCCTAATCCTTGGAACCGCAAAACGTGAGTGTATATTACCACATACTCGAACGGGGAATTTGACTTTTCCAGATATTTCGGTTCATTTTTGTTCAACCTAGGAGCCTTCGCCCTGCCAGCCTTGTACAGCACCCTCAGCAAGCTGTGGGTGGCCAACATCAACGCGAAGCAAGTCGTCACAACAGATGTCTATACCTACATTGGAGTGATTGTGGAAGTGCTTAACGAGGGCCTCCCCCGTTCTGCATGGCTCGTTATTGGGGACAAGTCTACGCGCACTGTCTCCTCACGGCTGAATCTGGCATGCACAATGATCCTTGCACAGACTGTTCTTGGGATAACAATGACGGTAATATTCTTGGCTGCCTCCAAGTCTCTGGCCTCGGGATTCGTACCAGTGGAAGTACGACAAAACTCCATCACATATGTACGACTGTCATCTGTATAGGCCGTGACATCTGCTATAGAAGCCGCTTTGTCTGCTTCCACAAGGGCACTGGATAATCCCGACGTGCCGTTAATTATCAGTTCTGCCAAGTTCCTCATCAACATCGTGCTCGATTTACTAGTCATTTCAAAGGTACATATAGGTGGCTGGGAACCGACGATTGTCATGCAAGCTATCATCCGATTTGTTTGTGATAGTGTCTCGTCTTTGGTCGGACTGATATATTTTCTCACCGTTGTCGTCAAACGTTGCCAGAAGGATACAGATGGTCCGCAGAGACTGCACTGCAGATTTTCCGATTTGTTGATACTTATCAAACCTAGTGTTTACACATTCGCCGAGTCAGCTATTCGAAATGCGATTTATCTGTGGCTTGTCCATAGAATAATTCTGTTGGGAAGTGACTATGCAACTTCATGGGGAGTCTTTAATACGATACGCTAGGGGCTTGTCATGGTTCCCGTGCAGGCATTGGAGGTTTCCACTTTAGCCTTTGTGGATCATAACTGGGGCCAATTTCGTGCTCAAAGTGGCACTGCGTACCCCGAGGCGACTAGGAAAGACATTATTGGTAGGTGTGATGCCGGGATTGGTGAGCGTCACTTACTAAATTGCTTGTAGAACTGATTCGGCCAGCGCTTCACTCCTATTTAATTGCATAGGTTTTCGAGACTATAATGTGCATTGCACTATCGCTGCGTGGGATAGAGGAATTTGCGCACTATTTATCTGACTCGACGGTTGTGGCAAAGATCACTCAAACGATGTGGAAGGTGAGCGCTGAAAAGAATGAATGAGGACTATGATATCCATTCACACAAAACAGAATATCGACTGGACCTACATATTTTATGGGTTGAGCCAAATTGCGGCAATTCTTCTGGCGACATCGCCACGATGGTACCTCTACCAATCACTTGGATCTAACTTCCTTTGGATGCTGCCTTGGGCGATTGTTGTTACAGTCATATCCTTGCCGAAGTCCTTAGCGTGGACATATTATGCAATCATCTTTGGTGGAGCTCTTGTTTTCGACTTTGTTGACGTGAGCTTGACTGCCGCCCTGTGGGTTTATAGGCTCACGAGAGGGAAGGTCGGAACGGGTTCAGAGATACAGAGTGATTGA	mRNA_6442	contig_336	1573	3233	-7.90909	0.000364	5.25	3	10.75	5	2.375	2	3.375	5	5.4375	0	0	1.75	1	0	0	1	1	0.6875
FAD-binding/transporter-associated domain-like	ATGCCCGGTGAAGGACACAAGTTCGAACGCCATGCCTCAGTCACGCAACAGCGTCGACTGGCGCTACAATACGAGCGAAACGCTTGGTTAGGGCCGCCGTCAGATGTATGAATCTCTCTGGAGTAGCAGTAAGAGCCACTGCTTGACAATCCTAACATGGCTACTAGACTATCTATGCCGGTGTATCCAGCGATTTTGAGGATCACTATACATCAACTATAGCAATCGCAATCCGTGACACTACATATTTACTAGACTTCATCGAGAAGAAGTTCACAAACGGTCAAGCATCTGCAGACGAAGCTACTGACTTCATCATTTCCGAACTGAAGGCATATTCAACGCACCATCTCGAGAAGATAGTTGGAATATCAATGCCTGAACATGTTGCACATCACTGCCCTCGACTATGTCCTCGCCTTTGGGCGGAGCTCGACATCGTTCCATTGGTCTTGTCGAACGCAACTCTCATAGACAGAGTCAGCGTCGAACAGCCTAGTGAGAACCCAAATCCGAGATCTAATGGATGGAATGAAAAGACCATCGATGAACAGGCTGAATCCATGGCCCGAAAAGGTGTTAGGTTGGTTGCTCCCGTTCAATATTACAAAGGAGTCATTGAGTCTGAGTGTATACAGACTATTTGGACCGGAAAACACGCCCCTGCTACAAGTGGGCTTCCTCGGGCTCGTGGAAGTAGACACAGCTTACCATGTGCGACTTGCGGACCTGAGTGATTTCCAGAAAACAGTCTCGGATAGAACCTGGACCGCAGTGCAACGCTACGCCACTGAATTGAAAGAACGCAATGTCAAAGTGGCATTTTTCAGTTCCACTCCCCAAGGGGGTGGTGTGGCTTTAATGCGGCATGCTCTCATGCGATTTTCACATTGTCTGGGCACTGATATCAAATGGTGTGTCTGTGCCTGTACCTATGTATGTGTGTCATTGCAAGAATAAACACTAACTCAATTCTTGCAGGTATGTTCCAAAGCCACGCCCAGGCGTCTTCCGGGTAACCAAAACAAATCACAATATCCTCCAAGGTGTCGCGCATCCAGACGAGCGCTTAACACCAGAGAACAAGAAACTCCTGCAGGAGTGGATTGAGGAGAATGCCAGAAGATACTGGACCCGATCAGGTGGACCTTTACTTCCACCATCAGAGGGCGGTGCAGACGTCTTGATCGTCGACGATCCCCAGATGCCAGGCCTCATTCCCATCGCAAGAAAACTAGCTCCGAATCGACCAATCATCTTTCGAAGCCACATCCAAATCAGAAGTGATTTAGTTGCGATACCTGGCTCTCCACAGGCGGAGGCCTGGGAATACCTGTGGGATAATATTAAACACGCCGACTGTTTTATCAGCCACCCTGTGAGCGCCTTCGTGCCACACAATGTGCCCAAAGAGATAGTAGGCTACATGCCTGCGGCAACTGACTGGTAAGGGCTGAGAAGTCTGATAATCTGCTTTCATCATTCATCTCACTTACTGGGACATAGGTTGGATGGACTGAACAAGACTATGCGGGACTGGGACATTGCGCACTATGGCCGCATGTTCAATTCAGCCTGTCGCAATGCGGATATGCCAACTATTCAATGGCCTGAGGGTTAGTAGCCGAATCCGCATCTAATTCCTCAGTGGAAACTAACACAACCCCAGATTCATATATCGTCCAGATCGCGCGCTTCGACCCGTCAAAGGGTATCGTGGATGTATTAGTTTCCTACGAGAAATTCTACAACAAACTAGTAGTCGAAGCGCCAAATATGATCCCTCCCAAACTACTAATTTGCGGACACGGATCAGTAGATGATCCCGACGGAGGAAAAATCTACGACGAGACAATCGAATACCTCGACACCAAAGTCCCAGATATCCGCCATCTGATTTGCGCCATGCGCGTGCGGCCCAGCGACCAAGTCCTGAACGCCATTCTCTCCAAGGCAACCGTCGCACTGCAACTGTCCACATCCGAAGGCTTCGAGGTAAAAGTTTCCGAGGCAATCCACAAAGGCAAGCCAGTCATCGCGACGCGTGCCGGCGGCATCCCGTTGCAGGTTACGCACGGGAAGGACGGGTTCCTTGTTGATGTGGGCGATACCGATGCTGTGGCGCAGCGCTTGTTTGAGCTCTGGACGGATCACGATCTGTACCTCCGCATGTCCGAGTATGGTATTCACAATGTAAGTGATGAAGTGAGTACCGTGGGAAATGCTCTCAACTGGTTGTATCTCTCTTCCACGTTATCGCGTGGTGAGTCCGTTCGGCCCAATGGCCGTTGGATCGATGATATGGCATTTGAAAATCTTGGTATCCCTAACAAAGAGAATGAACTGCGGCTCAAACGTGCAGTCGAGGTGGAGAATATGGGATAA	mRNA_6575	contig_34	304356	306741	-6.73679	1.55e-41	807.625	375	1068.5	330	1078.38	682	996.625	1008	987.781	198.875	392	158.5	128	139.75	150	89.375	118	146.625
Cyclin	ATGCTGCAGTCTATCTCCTCAGAATCGACCTTACCGACAGGCGAGCCCGAAACTTCAGCCATTGAGCTCCTGCATGACCATTTTCTTGAGCTTACCCCGGATGGGAAATACGTGCGATGGTTGCGAGATCACCCAAGACATCCTCGAAATTGGTCTAGCCTACGAAAGACTTACGATGTTGCCCTTATCTGTCTCTTTGATCTCTTTATGTGTGTCCAGACTAAATCCAACGTTGTTTGGTCAACAGGCTAACAATACTTGCAGAACAGCATCCAGCACAGCAGGTGTGAGTGTATACAGCTATTCATGACCTACAATATTGCCGACCTAACACTCTGGTCCTTTCTAGTCGGCAGCTGCAGCGCAAGCCAAACATGAATACAATATCAGTGAAACGCTTTCTATTTTTATATTTGTTACATTGTGAGATCATCTGGTCTTGATCTACTTTACATGTCTGACATTGGACAGATTTCTTCTCGGTCAGGTGGTGGGCACCATCTTATTTCCACCATGGTCGGAGACATTTGGGCGAAAGAACATGTACATTGTGAGCAGTGGGCTCAGCGCCCTTTGCTGTATGATTATCGGTCTCGTGCGTTCAATGCCGGTTATTATCGTCATGCGCATCGTTGCCGGGCTTCTTTCCGCAATCCCTTTTACCATAATCGGCGGCAGCATCGAGGATATGTTCAACTCGCATGCTCGAATCTGGACCATGTATTATTGGACAGTTGCTTCGAACATTGGGCTAATTCTTGGACCCATCATGAGCAGCTATATTGTTGCAGGTCTTGATTGGTATGTAACCTTCAACTATGGTCTATGTAAAATTCTCACAATTACCTAGGCGATGGAACTTTTATATCTTCGCCATCATTGTTGCTGCAATTACAGGTGGCCTCTGCTTCATTCGAGAATCCCGACCTTCCTTGTTGCTTGCCTACGAGGTGAAACGGGTCGCCGATATGACTACTATGCACTCAATTCCACCGCCACTCAACCACGACCATGTACCTGACCTCAGTACATTTGTAAAAGAAGCCCTCTTTCGCCCAGCCCAGCTCTTCTTCCAAGAACCGATCATTTTTGTCATCGCAATAATGATCTCCATCGCCATGTCCCTCATATACATCTTCACGGAAGCCCTCCAACCAATCTACGAGTCAATGGGATTTTCAAAGACCGACGCCTCACTGATGTTCATCGCTATCGGCGTAGGAAGTTGTCTCAGCGCATTGACTCGCGTGCTAGACAGCTACATTCTCAACTATTTCCGCAGACAGGGACGCCCTATCAAGCCAGAATACAAGCTCGTCGGACTAGGCCTCGGTGGTCCATTCCTAGCGATTGGTCTATGGTGGTTTGCCTGGACTATTCCACCCGAGACCCAAACTCCGTGGATTGTGCCCACGATTTCCCTCGTTCTGGTGGGCTATGCGTTAACGGAAATGGATACCGTGCTGTATGGGTATATCTCAGATGCTTATCTGAGTTACTCGGCCAGTGCTACCGCTGCTATTGCATTCGTTCGAGCGTTGTTGTCGGGTGCATTTCCACTGTTTACCAGGCAGATGTTTGATCGGTTAGGGAATAATTTTGCTATGTCCGTGCTTGCTGCTGTGGCAACTGCGTTTTGTATAGTCCCGCCTGTGTTTATCTGTTATGGGGAGCGGATTCGTCGGGCGAGCAAGTTTGCTCGGTATAGTTGGGAAATCCAGGAGGAGCAGGGTAAAGAAAAAGAAGATTGGTGA	mRNA_6655	contig_34	524811	526565	-6.38713	1.15e-32	405	187	479.625	158	375.75	262	476.125	510	434.125	92.125	175	85	66	60.375	61	34.375	44	67.9688
5-oxoprolinase OS=Arabidopsis thaliana GN=OXP1 PE=1 SV=1	ATGCCTGAAGGTACCAACAAGAAGCCGTTGCGCATTTCCATTGGTGAGTACTGATACCCCTCAATATGATTTAATATAGTATTGACCAGACCAGATCGCGGAGGAACCTTCACCGATTGTATCTGCAAAGTGATCAACAAGGACGATATTCTCGTGAAGATCTTGTCTGTCGACCCAAAGAATTATGCCGATGCGCCAACTGAAGCGATTCGCCGCGTTTTGGAGATACACTATAATACCTCAATTCCACGAGGCTCTGAATTAGATCTTAAGGATGTTGGTAAGAGTCATCAGCTCAGAAACATGCTTGGTTACGTTTGGTGCTAATTCAACAGAATGGATCCGCATGGGCACAACAGTTGCAACCAATGCGCTACTCGAGCGCAAAGGCGAGCGTACAGCCTTACTTGTCACCGAAGGCTTCAAGGATATTTTGTATATTGGCAACCAAAGCCGACCGTACATGTTCGATTTGTCAATTCGACGATCAAAACCACTGTACTCGGACGTCTTTGAGGTTAAAGAGCGCGTGACAGTTGGGGCATGCAGTGACTCGAATCTCCGTACCGTGAAGCTGCAATCTCCAGAGCCAGTTGAGTCAATCGCTGGTACCTCTGGTGAGGTTGTTGAAGTGCTACAGCCTATCGACTTGGCAAGTACTCGGGTTTACCTGCAAGATATATATAATAAGGGCTTCCGCTCGTTGGCGGTGTGCCTCATGCATTCCTACATCTTCCCAACTCATGAGTTACAGATTCGTGAGTTGGCCCTCGAGATTGGGTTCAAATATATATCTCTCTCACATCAAACCTCTCCACGACCAAAACTTGTCCCTCGCGGAAACTCCACGGTAGTTGACGCATACCTGACTCCAAACATCGAACAATACTTGCAACAATTCTCGAAGAATTTCCCCAATATCGACAAGTCGGGGACACGATTGGAGTTCATGCAGTCAGATGGTGGATTGGTGCCCTCGTCAAGCCTCTCTGGGCTGCACTCTATACTCTCTGGACCGGCAGGAGGTGTTATCGGATTTTCTCAGACATGTTTCGACGCAGAAGAGCAAACCCCTGTTATTGGATTTGATATGGGAGGCACCAGCACCGATGTTAGTCGATACGATGGCGAGCTGGATCACATCTTTGAGACAACGACTGCTGGGATCGCGATCCAAGCCCCACAACTTAATGTGAATACTATCGCGGCTGGTGGAGGAAGTATACTGGCTTGGAAAGATGGACTTATGTCAGTTGGTCCAGAAAGTGCCACCTCCAATCCTGGACCGGCCTGCTACCGGAAAGGAGGTCCTTTGACTGTGACCGATGCAAATCTGGCACTGGGACGACTGCTTCCAGAGGAGTTCCCCTCGGTGTTTGGTGTTAATGAAGATGAACCATTGGACAGAGAGGTTGTTCTTGCCAAGTTCAAGGATCTCACTCAAACTATCAACCAAGAAACGGGTAAAACTCTGACGTGGGCAGAGGTTGCAGATGGGTAAGTATATTCAGAATACACGCATCAGATTCGGCTACTAAGAAGTTTCTTGCAGTTTCCTTCAGGTCGCCAACTCGGCGATGTGTGGACCCATTCGGAGTTTGACCGAAGCCAAGGGTCATGATGTTGCAAAGCATCATCTCGCGTCATTCGGTGGTGCAGGGGGTCAACATGCCTGCGCTATTGCTGAAGCCCTGGGAATTAAGAGAGTCTTAATCCACAAATACTCCTCTATCCTCTCTGCCTACGGAATTGGATTGGCAGATCTCGTGCACGAGGAAGAGCGGGTATGCGCAAAAGCATTTGACAACCTTACGTCCAAAGCGATATACAGCGACATGGACATTCTCGCAGATATCGCCCGAGGCAATGAGTCTATGAAACCATTTAACATTGTTCACACCCGCCGCTTCCTGAATATGAGATACGATGGCAGCGAGACTTCAATCATGGTCTCCTTGGATAGCTCCGACGACCCTCGGGAGGAATTTATCAAAGCTCATCATCAACAATTTGGATTCACTCCTACCAACCGTGCAGTGTATGTTGACACCATTCGCGTTCGGGCGATTGGCTCCAGTGTATTCTCTGGGTCCGCGGACAAATCCTTGAATTCCCATCCCAAACTCGTGTCTGGATCAGTGGCCCCGGTTCCAAAATCATGGGAATCCACCTACTTCAGTCCAATGGGATGGGTAAACACACCAGTATACCATTTTGATAACTTGAGCGATGGGAGCCAGATTTCAGGACCAGCTATCGTTATTGACAAAACCCAGACAATTTTGGTCAGTCCGCACTCAAAGGCGACATTGACACAAGATGTACTGGTCCTGGAAGTGAGCTCCTCAGGTCCGAAAGTGACAAGCGCAGAGGTCATTGACCCAGTTCAGCTTTCCATTTTCCGCCATCGGTTTATGGGGGCTGCAGAGCAAATGGGACGCGTTTTGCAAAACGTCAGTATCAGTGCCAATATTAAAGAGCGGTTGGATTTCACTTGTGCGATTTTCACGCCCGAAGGAGATTTGGTTGCAAATGCACCTCATGTACCCGCTATGATTGGGAGTATGGCATTTGCAGTCAGATCACAGATTGCTGAGTGGCAGGGCAAACTGCAGGATGGTGATGTTTTGCTCTCCAATACACCAGGTAGGTATTTCAACTCAAATATGAGATTGATTCTAGCTGCTAACGCACTATCAAGCATTTGGAGGTGTTCATCTTCCTGACCTTACGGTCATAACCCCTGTCTTTGACTCTGATGGAAAAGAGATAATATTTTGGGCTGCTTCGCGCGGACACCACGCCGATGTAAGTTCTCTCTATGCTATAATCAATCCTAAAACTAACACACTGTCCGCAGGTTGGAGGCATACTCCCTGGCTCAATGCCGCCCCTGTCAAAGCTTCTATCTGAAGAGGGTGCAGTCTTCGATTCATATCTGCTGGTGCGCGCTGGTAATTTCGACGAGGAAGAGCTTCACCGCATGTTATGTGTAGAGCCTGCGCGTTTCCCAGGATCTAGTGGATCCCGATGCTTCCAGGATAATGTCACCGATTTGAAAGCACAGGTTGCTGCGAACCACTGTGGCATCCGTCTCGTGCGGCAACTGATCGAGGAATATTCTATGGATGTGGTTCAGGTAACTACGAGTGATAACAAAAATATACGACGACTGTTAAGCTAACTTAAACAGATGTACATGCGCGCAATTCAAGACTCGGCTGAGCTCGCCGTGCGAAATCTCCTGAAGCGTCTTGCCCATGATCATAATGGCGAAGAGATATCCGCGGTCGACTACATGGACGATGGTACCCCGATCATGCTCAAAGTGACCATTGATCCATCAGATGGTTCCGCCATCTTTGACTTCACAGAAACAGGCCCAGAAGTTTATGGTACGTTAAGCGTGATAGTTCATCATGGGAATTCTAATAACTGACGGACTGTAGGAAACTGGAATGCGCCAATTGCGATCTGCAACTCGGCAGTCATCTTTGCCTTGCGCTGTATGGTCAACTCCGATATTCCCCTCAACCAGGGCTGCATCAAACCTGTCCAGCTTATCATCCCTGACAGGTCCCAAGCTTCGAAGCCGCAGTGTGCGCGGGTAATGTATTGACCTCACAACGGATCGTGGATGTCATTTTCAAGAGTTTCAAGATCTGCGCTGCTAGTCAAGGATGCATGAATAATTTCACCTTCGGCAATGACGGGGAGAATGGGTTTGGATACTATGAAACTATCGCTGGCGGGAGTGGCGGAGGCCCCGGCTGGGCTGGTACAAGCGGCGTACATACCAACATGACCAACACGCGCATTACCGACCCCGAATCACTAGAACGACGTTATCCGGTGATTCTCCGTCGTTTCAGTCTTCGCGATGGGAGTGGCGGCGCTGGAATGTATCCTGGAGGAGAAGGCGTTATCAGAGATGTTGAGCTGCGGCTGCCGATGTCTGTGTCTATTCTTTCCGAACGCCGCAGCTTTGCACCTTACGGCATGGCAGGTGGCGCTGATGGCAAGCGTGGAAAGAACACATGGATCACCAAGGCTGGTCGACATATCTCTGTTGGTGGCAAAAATTCGATCCGCGTGCAGCCTGGGGACCGGTTCGTCATCGAAACACCTGGTGGTGGAGGATATGGAGTCCTTGGAGAGCCAAGGGAATCAACCGTGGATCAGTCAACGGTCATGCCGTCGTTTGTTCCTATCGCCAACGGTAGTGTGGCAGCCAACCGGAGCTTGGCAGAGGAGGTATAA	mRNA_6670	contig_34	560787	565047	-6.36957	4.41e-07	12.625	7	2.25	1	12.125	10	9.625	13	9.15625	3	5	1.75	1	0	0	1	1	1.4375
Unknown	ATGGCAACAAAAGCAGATACAATGGAGAAGGAGCCCCCGATGGAGGCTTTCAGGTTATTACCAAACAACACAAATCCGAATTGGATCAAAGATAGGGGCCTCCGTGAACTAAACATGGGTATTGTGTTCATGTTCTCTACTGCTTCTTCGGCTGGGTATATTGGAAACCTTGTGAATAGCTTACTTGTGCTGCCCGAGTGTAATGTCTCCATCCTGATACTGCGAGGTTTATGCTAATCATAAAATAGTTGGCGCCATCATTGGCGGACTGGATCCCAATATAGTTGGTCTGATAATTGCTGCCACTTCTCTGGGGGCGTTGGTCTCCTTCGCACCAGGCTCTTATATTGCCGATAAATTTGGACGGAAGACCTGTGTTTTAGTTGGATCCAGCATTGTGATTATGGGAGCTATCATTCAGACCGCAGTGAAAAACCACTGGGCCTTTTTTGGCACGAGAGTGTTGTCGGGTATGGGGATGGGCATTGCCCAGACTGCAGCTCCTCTCCTGGCAACCGAGATCGCACACCCTCGGCAGAGACAGACGGCCACGGCACTCTATAATGCATCTTGGAGTTTGGGCGCCATTAGTTCGGCAGCTGTCACGTACGCAACCATCGGCATAGCAAACAGTTGGTCGTGGAGAGTTCCTTGTCTGCTACAGATGTCTTATCCGTTGTTTCAGATCCTAGGGTTGCTCATGTTTGTGCCCGAAAGCCCGAGATGGCTCGTATCTAAAGGCCGGAAAGGCGAAGCCCTAGCTGTCCTGGGGAAGTACCACGCGAACGGAGACACAGAGGACGAGCTGGTCCAGTATGAGTACCATTTGATATGCAACACGATCACAGCCGAGATCACTAATACCAGCAATTGGAGCTCCTTCTTCTCGTCCAGAGGTAATATGCATAGATTGGCCATCTGTGTATTAGTTGGGCTTATGCAAGAATGGGCTGGAAATGGTATGTTCCTCAACGCCTTGAAGAAACCCCCGTTGCTAACAGTATCGCAGGTCTCTTGTCATACTACCTCGCGCCGATTCTTGGATCAGTGGGAATTACCAAGGCATCGGACCAAGCAGCTGTGAACGTCAGCCTTAATGCCTGGAACTTCCTCCTTGCGGCAGCCGGTGCACTTGCATCGGAGCGATACGGCCGCCGCATTCTATGGCTTATTTCCACGGAGGCCATGATCGTCTTCCTGTCCATGTCCACACTAGCCGCTGGTCTGTTTGCCGAAAGAAATCTCCCTGCTGCAGGAATAGCCGTAGTTCCACTCCTATTTCTCTTTTTTGGCGCATACGATATCGCTTATGCGCCTTTGTTCATCTCGTATCCAGCTGAGATCCTACCCTTCCAACTACGAGCCAAGGGTATTGCTGTCACCCTTTCGGTGGATGCTGTGGCATGTTTCTTCAACCAATATGTCAACCCAGTGGCGTTCACAGCGATTGCATGGAAGTATTACTGTGTCTTTCTCGGTTGTCTGGTAGTGTTCTTGGTTCATATATACTTCCTCTTCCCCGAGACAAAAGGGCGGTCTTTGGAAGAGGTTGCTATGATTTTCGACAAGGAAAAGGAATTGGAGGGTGACAGTCAAAAGACAGAGACAAGATAG	mRNA_6682	contig_34	594460	596074	-5.18057	1.3e-24	147.75	72	132.5	52	69.625	56	123.5	149	118.344	28.875	52	26.75	20	18.25	18	17.5	22	22.8438
Transcription factor lepE OS=Aspergillus flavus (strain ATCC 200026 / FGSC A1120 / NRRL 3357 / JCM 12722 / SRRC 167) GN=lepB PE=3 SV=1	ATGGGACTCATGACACCTGAACAAACACGTAACAGTCCAATTCCTGGGATCACAGACGTGTTGCAAAAATGCAAACAGCTCGCTCGGGATATCAAATCACAACGCCCTAGTCGAGATCCACTGCCCGCCGGTATACATCCGACCTTCCCCGATCCTGCGGTGACGAACCACTTGGTGCAAATATACTTCGATTCTTTTGAATCGTGTTTGCGCATACTTCATTTTCCATCATTCCGAGCAGAGTATGAGGGCTATATGAAGGATCCGGGAACTGCAAAGACCTCCTTTGTGGTAATCCTTATACTAGTGATGTCTAATGCAGCTTCCTTGATTGAAGATGCTGGCTTACAGCAGGAATTGCGCGCGAAATCCCTCAGCTGGATCCATGTTGCTCAAAGTTGGGTCTCTGCACCTGTTGAGAAAGATCGCCTCTCAGTAGATGGACTACAAATTTATTGTTTGCTTCTTCTCGCTCGCCAGGTGAATTGTGTCGGAGCAGATTTAGTCTGGATCTCAGCTGGCTCATTGATGCGCATGGCGATACAAATGGGATTGCATCAAGATCCCGACCACCTAGGAGGAATGGCGCTACTACAAAAGGAGATGCGAAGAAGACTTTGGTACACCATCTTGGAGCTAAATGTGCAGGCTGCTTTAGACTCAGGCATGCGTCCCATGGTCACTAGTGATGATTTTGACACCCGGCCGCCTTTAAATCTCAACGACGAAGATTTGGACAATGAAATGCAGTGGGATTCCTCTAAGGAAATGTCTCTGATGCCAACGCGGACTTCATTCCAATGTCTATTGGCCACATCCGTGCTTTTAAGGCTAGAGTCTGCCAGGGTCATCAATGCGTTGAAGGAGGAGCCTCCATATGATCGCGTTATTCATCTCGGAGAGGAGTTAGCGACGGTTTGTCGCAATGCGACTAGCTCCATTGATCACCACAAGTCTGTTGCCAAGAGCCTGTGGCCGACAGAATTTCCATACAGCTGGTGTGACCATCTTCACCGTCGATTCCTGTTGTGCCTCCACCTTCCTTATGCAGCCAAAGCCGCGCACAATCCGATTAACAGCTACTCGTCGAAGGCAGGCCTCGAGGCCGCGCTTTATTTAGTCTCACTGCTTGACGACGAGATATACCGTCGCCTACTACTTGTTGGTGGAGGCATGTTTCGAGATATTCTGACGTCTGGCGCTATGTTGGTATTTTTGGAATTAATCACACAACTGGAAAACGAGAGCTCTGCATTTGTGAAGAAACGCAACCAGGCACGCAGGGAGCCGCTCTTGGAAGACGCGAGAAACCTCGTCCAGTATGCCCAGGATAGACTTTGGTATGGTGAGACAAATGTGAAGAGCTATGTGTTTGTGAATATGGCTATGGGCCAAGTGGATGCAATACTCAGCAACTCGTCAACCAAAGATGCTATTGTCAAGTCTGCAAGCGAGAGTCTCGTCGTCTGCCATGGCATCCTGAGATCCACAGCTGCTAACTTACTCTCGAGAGTTACCATGGATACCAACGTGGCATGCGGGATAGGCGGTGACGCAGTGGCAATGCCCTCTATTGATGATATCGATTTCGACTTTATGAACGATGGAAACATGGACTTCGGACTTGCAGGCTCGTGGTTTGTACGACAATGGGAGGATAAAGCATAG	mRNA_6779	contig_368	12506	14174	-5.20833	0.00315	5.25	3	4.25	2	3.375	3	2.75	4	3.90625	0.5	1	0.25	0	1.25	1	1	1	0.75
TauD	ATGCGCGCCTCTTCGATCTCCGCGCTGGCATGTTTTGTCGCGTTCACGGCTGCTCAGACCTTCCAGCGCCTGGGTGGTTGTCCTGACTTGGGATGTATCTTCCCGCCGGATCAGTATGTAATGTTTCAATTGCGCTTAATTCCAAGCTTCTAATAACTCTTTGCAGGGTTGACTTCCTAGCGGGTCAGTACTTCGACATCCGCCTCGAAGTACACTCCCCTGTCAATGGTTCTGAAGCTCGTGTCGGAGAGCCAGACGAAAACTTTACCTTCACCATCGCCAAGAAGGGCAATGGAAAGGGCAAGGACAGTGCTCCTGTCACTGCAACGGAATACTTCAAGATTGATGAACCCGAGCTAGAGAGGTGGGACTTCACATGGTTTGAAGGTAACAGCTTCCTATTATTCACTTCTTGGGGAGCACAAAAGCTAACAGAAACAGATCGATTCGCCGAGGACGCAGAGAAACCTTCCCTCGTCAATGTGACTTCAAAGATCTACAGGAGAATCGCCCTTTATGAGCCTGGCGAATACGAGGCTACTCTGACCTATTACGGGGAACAAAAGACAGTCGCTAACTGGCTTGTTCGTGATCTCCCTACCAAGCGGCGCGCAAAGAACGTCGTCATGTTCGTTGGAGACGGCATGACAACCAACATGATCACTGCAGCACGTCTCATTGCCCACCGCAGCATCAATGGCAAATACCAGACAAAGATGGCATTGGACAAGTTCCCTGTGCTGGGACACCAGATGACACACTCCATGGACTCGTTCATTACCGATTCGGCCAACTCTGCCACGGCCCTTTACACTGGCCACAAGACTACCGTCAATGCTCTGGGTGTCTATGTAGACTCCTCCAGCGACGCCTTTGATGATCCGAAATTCGAGACAATCGCAGAGATCTTCCGCCGTCAGCACCCGAAGTCCGGTGTTGGCATTGTGTCAACTGCATTTTTGGCAGATGCTACCCCTGCCGGATTGGCTGCTCACACTAGCGACCGTGGCGAATACGACCATGTCATCGGCTCATACTACGAAGGTCTGACCGACTACGAGTGGACAAACTGGGATGGCCCCGATGTGCTCCTCGGTGCTGGTGCAGAGGACTTCCTCGAGAGCGAAGAAACCCGTGATTACTACAAGCTCTTCGCCGAGAAGGGTTACAACGTTGCCTGGAACAACACCGCCCTGGACAGCGCCCCAACTGACGAGAAGCTCCTCGGTGTTTTCCAGAAATCCAACCTCGCTACTTGGCTCGATCGCAACGTCTACCAGTCCAACCTTTACAACCAGAGCAACTACCCCGATGGTTCAGACCGCGACGCAGACGATCTGCCCGGACTCAAGGACATGACCCTCAAGGCTATCGACGTGCTCGACAAGCGCCACCGCAAGGATGGCTGGTTCCTTATGTCCGAGGCCGCCAGCATTGACAAGCAGATGCACACTCTGGATTACGACCGTGCCCTGGGCGAGCTGCTCGAACTCGACGATACTGTGCGCGCAACAATCGAGAAACTCGAGAAATTGGGCCAGCTTGAAGACACCCTCATCGTTGTCACAGCCGATCACGGCCACGGCTTCGATGTCACCGGCTCCGTCGACACCGAGTACATGGAAGCTCAGGAAGACGACCGCAGCAAGCGCAATGCGGTCGGATATTACGAGAACTCCGGCTTGTCGCAATACACCGTTGCCGGATCTAACGCTTTGCGGTACTCCGAAGGTGTCCACTTCCCTGCCCAATGGGATCCGAGATACACCCTGCACTCCGGTGTTGGTGCCTTCCCTGACCACCGGGAGGATTACCGGGTTCACAGCGAGGGTCCCCGCGAACCTGCTGTGAAGGATGAGAAGAAGGGATATGTTGCTAACTACAAGGATGCGGTTAGTGGTTTCATGGTCGATGGAACCCTCCCCCTTGATGCGGCGCAGGGTGTCCACTCGTTGACCGATGTGCCTGTCTTTGCGCGCGGCCCGTGTCAGGAGCTGTTCGGAGGTGTGTATAGCTCGATTGACATCTTCTTCAACATGGCAGAATGCCTTGGATTGTCGGAGACAAAGCGAAATGGAAAGGCATGA	mRNA_6823	contig_371	5542	7629	-6.03629	3.34e-51	673.5	312	672.75	216	947.625	600	845.75	868	784.906	114	217	117.5	93	143.25	153	145.375	197	130.031
DUF3405	ATGAAACTCCTCACAAGAAACAGAACCCCGTCTCCATTTTACACCAGGTCTACTGTCTCTCCATGGGATCACCGGTGGACCGGGTTGCGCTGGCTGGGGTATCTTGCCTGTCTGGTCACCGTTATCCAGACTAGCTCATATCTCTTTGGATACCCGGAGACAAATTTTATGACTGCCTATGCTTCGTTACGTGGCCCTGGGATTCTTCGGCCTGGTCAGTATCATGGAACTGTTGGTGTGTGGGACAAGGTCGCAGACGAAGACTCACCTGAGCCGGATGCGTTGGGTATAGCACATGATCGGAGGTTTGTACCTAGTCCAAATACCTTACGAGTGTACTGGTATAATATTATGCTAAAAATATTCCTTGTATTAGAGACAAGCGATTCTATCAGGGTGGTACCTTAACCCTAACCAGTATCGAGTCCGCCAATGCCTCACACCCAGTTCCACTTATCTACGACCCATACCCGGCCTACAACAGCCGAGAATGGAAGAAGCAGTTTCGTGGAAAGTTCCAGCCCTGCCTTGGCCCCAGGGGTCGTTATCTCGACCGCCGGTCTGCAGAAGACATGGTACAAGTCTACAAGGGCCAACAAGCCGAGTTCCCAGCACCACGATTCGGATCATACGAGGCATTAGGTCTAGACGGAAACGTTTGTACGGACCGGTACTCCCGCTTTGGGGCATATGGATACGACGATGATGGCGAGGACGATGTACCGGGCTTCACGCGTCCTCCCGCAGTGCCGTGGTGCGAGGTTGATTGGGATAGGCTGCAAAACCTGTGCCTGGAAAGAAATGCAGACAGATATGAGTCAATTGAGACTGCTAACTCTTCGAACCCGAGTCCACTGGCCTTCGATCTTCCCCAGGATCCTCACAAAACACAGGAGTCACCTGTGGCTGCTTCGGGTGTGAAGCGGTTCCATCCTCGCTCGGCTGTACTGATTCGGGCGTGGAATGGGCTCAATTGGAAGCCTCACCATCGTGAATACCTTCGGGCTTTGATTATGGAACTTTCCTTGCATTCTGGTGGGGAGTATCAAATTTATCTCTTGTGTCATGTCAAGGAAAACGAGATGCCCATATTTTCTGATATCAAGACCATCAACCGGCTCAGGAATGCTATTCCCAAGGAATTTCGGAATATGGCTCTTTTCTTCAATAACAAACTATTGGAAGCTTGGTATCCGAAGATAGAAGAGCACAGGTGAATCAACCCTTCCCCATCGACTGACATCAAAGACACACTTAACTAACAGAACTCACAGTCCCCAACTCCAACACCACCAACCTCTACAAATCTTCTCACAGCTCTATCCCCACTATGACTACTATTGGCAACTAGAAATGGACGGTCGACACACAGGCCACATCTACCACTTCCTAGATCGCGCAGTCTCATTCGCCCGCGAACAACCCCGAAAATACCTCTGGGAACGCAACGCCTACTTCTACACCCCCGGCGCCCACGGCAACTGGAGCGAGTTCACACAAATGGTAGACGAAAGCCTATCCGACAGATCCAACCGCACAATCTGGGGCCCCGTATCCGGCACCGGGATCAGACCACTGGGCCCAGACCCTCCAGTACCATCCCCAGACCAAGACAACTACACCTGGGGCGTAGGCGAAGAAGCAGACTTCATAACCTTCCTACCGATCTTCAACCCACACGACACACAGTGGACATTCCCAGACAAGATCTGGAATTTCAGACACGGACCGTGGACGCCGCGTCGCGCGGCGGTCATTACAATGGGTCGGTATTCCAAGCGTCTGCTGGATTTGATCCATCACGCGCAGGCGACGAAGGGTCTTGGTCTTGCGTCGGAGATGACGGGTGCGTCGTGGGCTTTGTTTCATGGTCTCAAGGCTGTCCATGTTCCGCATCCTATTTATGCGGATGGGCAGTGGACGCCGAGGGAACTGGCGCGGATCTACAACCCTGGTCCACCGGAGAATGTTAATGGGGGTCCGGATAGTATTTGGAATTTTGATCATATGTTTGATCATATTATGTACCGGCTGTCGTATATGTTTACGACGCATAGCGGGGAGGATTTGTACAGACGGTGGCTTGGGTACAGGACTGCGGAGCATGAGGGTGGGAAAACGGTGAGTACATATGTTTTCCTCTGCTGTTTTGATTCTTTTGGTGTATATTTTGGGATTATGGGAACAATTGACTGATTCATCTGTTCTAGATCTCTGAGGATCGTTATGGTCGACATTGCTTCCCGTCTATGTTTCTTCATACGATCAAGAACACGGCCCAGGAGATGGGGTCAGACAGGGCTGTTCCTTGA	mRNA_6856	contig_371	115236	117548	-5.36364	0.0326068	12.625	7	0.25	0	0	0	1.875	3	3.6875	1.25	2	0.25	0	1.25	1	0	0	0.6875
MFS general substrate transporter	ATGACTGGAAACAAGATCTCCCCGGAGATTGATGACGAAAAGCCCGGTGTCTTGCACCGTGAAGACACCATCGACCAAGAGAAGCAGAAGCAGCTGAAGGATGTCGACTACTCTGGCGCGACCAAAAAGACCGATCCTGCTGAGATTCGTTTGGTTCGCAAGCTCGATTTGTGGATTATGCCTACTTTATGGCTGATGTACTGGTTGAACTACCTCGATCGTAATGCCATCGCTCTGGCACGGTTGAATGGCCTTGAGGAAGATCTGAACCTCTCTTCATCCCAGTACCAGACCTGTGTTTCCATTCTCTTTGTCGGTTATATCGCTGGGCAGGTTCCTAGCAGTGAGTCTATCTGTCTCTGAACGCCTGACACTGTCTAACCACTAACTTTATAATAGACATGTTGATCACGCGACTACGGCCTTCATACTACATGGCTAGTGCCATGGCCGCATGGGCTGTTGTTAGTGCGTTGACTGCGTTGGCTAAGGACTTCACCGGCCTTCTGCTAGTTCGCTTCTTCCTCGGTGTCACAGAAACACCATACTACCCTGGTGCCCTCTACATGCTCTCGATCTTCTACACACGCAAGGAGATCGCGACCCGCATTTCCATCCTCTACACCGGAAACATTCTCGCTACAGCTTTCGCTGGCCTTATTGCTGCCGGTATCTTCCATGGCATGGATGACCTCGCTGGCATCACCGGCTGGCAGTGGCTCTTCATTCTCCAGGGTGCTGTAACCTTTGTCGTAGCCGTCTGCTCCGTCTTCGTGCTACCAGATGACCCTCTCCACACCCGCTGGCTCACCGACGACGAACGACAGCTCGCCCACGAGCGCATCCTCGCTGACACCGTCGGAGCCCGCCACCAAACCAGCACATTTAGCGGTGTCAAAGAAGCCGCAAAGGATCCCCGAGTCTGGCTATTCGCTTTCATGCAGCACATGCATCTCGCAGCCAACGGCTTCAAAAACTTCTTCCCAACAGCTGTCGAAACCCTCGGCTTCAACACTACAATTACTCTAGTCCTCACATGCCCGCCTTATCTCATCGCCGGTATCATCTCTGTATACTGGTCCTGGAATTCTGGCCGCATGAACGAGCGAACATGGCATATCACCTTTGCGAAGGCGGTTGCGATCTTCGGGTTCGTTCTTGGATGTGCGACTCTGAATACCGGCGCGAGGTATTTTGCCATGTGCGTCTTTACGATTGGTACTTATGCTGGTATGTTACACTGACGAGTACTTTCTTTCTTTGTCTCTGGTTACTGACTTGCCGGAATAGTCAACTCAATCATCCTCGGTTGGGTCTCGAGTACCTGCGGTCAAACGAAGGAGAAGAAAGCTTCAGCTCTGGCTATCGTCAACACCTGTGCCAATATCTCGTTTATATGGACTCCGGTATGTCTCCCTTTTTCTTCTCTTTTCATCCTTCGAAAACGAGAGTTGGTCCTAACTGTAAGCAGTACCTCTGGCCATCCTCCGACGAACCACGCTACACAATCGCCATGTCATCCAGCGCCTCATTCTCCATTACCTGCGCAGCTTGTGCCTGGGCTATGAAAATCTGGCTGCAGCGCGCGAACCGCAAGATCCGCCAGAATAATGATGAGTCAGATCTTTATTATGCTTACTAG	mRNA_6892	contig_38	5808	7450	-9.65549	1.2e-34	873.25	404	892.625	279	513.25	346	313.375	345	648.125	76.375	144	53.875	41	68.25	70	70	91	67.125
Glucose and ribitol dehydrogenase homolog 1 OS=Arabidopsis thaliana GN=At1g54870 PE=2 SV=1	ATGCAACAGGAAGTGGAAAAGCCCTCACGGGGACCTCAATCTCAATTTGAACAGGGTAAGTCAATATCTTATGAAATGGCAATTGCACTCTTATTAATAAGTACTACAGGCCATCAAATTCCTGTCGAGCATCACAAAAAGCCCGGCTTACAGGCTGAAATGGAAGATCCCAAGCCCACCTCAAGCAAACTCCCAACTGAGGATAATGGGTACCAGACCTATAAAGCCGCGGGAAAACTTTCTGGGAAGAAGGCCATCATCACTGGCGGTGATTCAGGAATCGGTCGCGCAGTTGCTATTCTATTTGCCATGGAAGGGGCATCTAGCCTCATCACGTATCTGCCCGAAGAGGAAACAGATGCACAGGAGACCAAGCGACGAGTGGAAGAAACCGGACAAAGCTGTCATTGCTTTGCAACCGATATCCGGGATAAAAAGAACTGCCAAAAGGTGGTTGACACAGCCCTTAAGAGCTTGGGTGGAATTGATATCCTCGTCAACAATGCTGGGACTCAAACGATGATTGACGACATCAAGGATTTGGAAGAGTACGTATCTTCTATTTCTTGTTTCTTTTCTGCTGGAATCTTACATTAACACGTTTCTATAGGTCTCAATGGGAAAGCACATTCGATACTAACATCCATCCCATCTTCTATCTCTCCAAGTACACGATTCCTCACTTGACGAACGGCTCCACGATAATCAACTGCGCTTCGGTCAACCACTATATCGGTCGCCCTGATCTGCTTGATTATACATCCACAAAGGGAGCTATCGTTGCCTTTACCAGGGGATTGTCTAACCAGCAAGTCAAGAATGGAATCCGGGTGAACTGTGTGTGTCCTGGACCAAGTAAGTTCAATAGGCCGAAACTGAATCCAAATATATAAAAACTAATACGCATATGTCTAGTCTGGACCCCTCTAATCCCAGCAACCATGACTACCTCCGCCAAGGAACAGTTTAGTGGTACACCAATGGGCCGCCCGGGACAGCCCAGTGAGGTTGCAACATGTTTCGTCTTCCTTGCAAGTCAGGATAGTAGCTTCATCTCTGGCCAAAGCTTGCATCCGAATGGGGGAGTCGTAGTCAATGGATAA	mRNA_6903	contig_38	34991	36094	-5.21118	5.85e-19	439.375	201	925.125	288	594.25	393	545.875	579	626.156	149	291	166.875	135	97.5	103	67.25	87	120.156
Nucleotide-diphospho-sugar transferases	ATGTATTTCAGCGCTTTTCGCGATCTAACCGTTGTTGCAGCGTTGTTCACGCAAAGGCCGTTGGGTAAGTTAAACTGGTCGTGGAAGTCGGTTTGCAATACGCTGCTGACTGTCGCTCCTATTATAGCGCATATGGAGAATTTGAAGCGACCAAGGACTGCTCCGACCTCACCTGCGCGAGCTTCCTCAGCAAAGTGGGAAAAAAGACTTCTGTTCTCCTTCGTGTTTCTACCGTCGGTCCGGAAGCGGGCTCTACACTTCACGGGACGTGCATGGATGGGCGATGAAGATGCACACCGACGAAGGAAACCTCGACTGGGTCTTCAATAATACGGTGAGTAACTCTATCGTTCTGTGATAAGGAAAAGTCGCTAACCAGAGTTCAAGCCTGTGTTCTTTATTCGGGATCCCATCAAGTTTCCCTCTGTGAATCGCTCCCACAAGAGGAATCCCCGATCCCATTTGCCCGATCCAAACATGGTACGTCTCGAGATTCGATCACAAAACAATTCAATAATGAACTAACACGAATATAGTTTTGGGAGTAAGATCCATAGATACAACCGTGATTTTCTACAGTATTGACATACTTTAGCTTCCATGTCGGGAACCCTGAAGGCATCCACCAACTTTTGGTTCTGTTCAGTGACAGAGGAACCCCAAAATCCGTTCGATTCCTCAATTCATACAGTGGACATACTTACAAGTTCACAAAAGCAGTAAGTATAACAGTTATAATGACGATCATCTATCGCTAACTGGCTAGGATGGCTCGTTCAATTATATCAAAATCCACATGAAGACGCGACAGGGCGTGAAGAATTTCACACAGGAGGAAGCAACTCGCGTCGCGGGAGAGGACCCTGATTACATGATCAGAGACATGTTCGATGCCATTCAAAGAAAAGAATTCCCGCAGTGGGATGTTTTTGTCCAAGTAATGAGCCCTTCCGAGGCCGAAGCCTATCGCTGGAATATTTTCGACATGACAAAGGTTTGGCCGCAAAAGGACTTCCCATTGAAGAAGATTGGTAAAATGACCTTGAATCGCAATGTGAGCTATACCCCGTTCCTGCGAGTGATGCCCATTCTAACTATTTAGCCCAACAACTATTTTACCGACATCGAACAGGCTGCTTTCTCGCCTTCAACTATGGTACCCGGATTTGCAGCTTCTGCTGATCCCAGTAAGTTACATATCAAATGATACCTAAATGACCTGCGGTTAATTCCCAAACCTAGTTCTGCAAGCCCGTCTTTTTGCGTACCCCGATGCAGCTCGGTATCGCCTTGGTGTCAACTATCAACAGCTCCCTACCAATGCCGCCAAAGTCCCCGTTTACTGTCCATTTGAACGGGATGGAGCAATGCGATTTGATGACAATTACGGCGCTGACCCGAATTACGTTGGATCTACCCTGCAGCCAACCCGCTTCAAGACTGAGGAAAATGGCGTTACCTCACAGTCACTGAGCCTCCATACCGACCACGAGAAATGGGTTGGCGAGGTGTCAACTTACACCAGTCAGGTTACCGACGAGGATTTCGTCCAACCTGCAGCTTTGTGGGAAGTCCTTGGCCGCGAGCAAGGGCATCAGGAGAGGGTCATCCAGAACCTTGCAGGAAATATTAGCGGGGTTACATCATCGAAGTTGCGCGATGGTGTTTACGGTTCGTTCTCCTTGTACGAAGTTCAACATATGGCCTTTGCTTACTTTAATCTTTGCAGCACTTTTCGGTCGCGTCAATCAAGAGCTCGGGGCTAAGCTTAGAAAGGCGACGGAGGCCAAGGTTAAGAACTAA	mRNA_6921	contig_386	5461	7264	-48	0.00398	5.375	3	0.375	0	1.375	1	4.875	7	3	0	0	0.25	0	0	0	0	0	0.0625
Metallo-hydrolase/oxidoreductase	ATGGCAGCAACATCCAAACCTACCCTTACAATCACACACGTCACCACTGCAACTGCCATTCTCAACATTGATGGAGTTAACTTCCTGACAGATCCCTTCTTCGGAGCTATCGAAGGGACAGAATATGATTCGACCGCAGTCTGGGAACAAGTGGACCTGAAACAGTTCGGTTTTGAAAGCATTCCGCCACCACCGCACCTTATCAACAAGCAAGGTCCAGCGCTTCAGCTCAACGAACTGCCGCCTATCGATGCTGTGCTTCTTAGTCATGAGGATCACCTTGACAATTTGGACCCAGAAGGCCGCAAGCTGCTAGATGGTCGAAAGGTGTTTACCACCGTCGACGGTGCCACCAACCTGCGTCCACGCCCGGGAGTCGTTGGCCTTCGACCCTGGGAAACTGTGACCTCTTGCATTGGAGGAAAATTGTACCGAATTACTGGTACCCCTTGCAAACACTTCCCAATTGGAGAAGTTACGGGCTTCGTCCTGGAGACCGATTCGTTCGGCCTTGATTCATCTGGCAAGCCTAATGCAATCTATTTCTCCGGGGATACCGTGTATATTGACGAGCTGCGAGAGATTGGAAAGAGATGGCATATTACTGCAGCCATTTTCAACTTGGGAAATGCCACATTTGATTTCCCGACTGGCCCCGTTCAGATTACAATGGACGGCAAACAAGCCGTTCAGCTTGCCCGTGATATCGGCGCCGATGTCATGGTCCCAATTCATTTTGAATCGTGGGAACATTTCAAGGAGGGCCGGGCGGAGTTGGAGGAGGTTTTCACCCAGGAGGGATTTTTGGACAAAGTGTGCTGGACAGCTCCTGGCATTCCCAAGGTTGTTTTTTAA	mRNA_6983	contig_392	16564	17419	-7.01149	6.1e-14	12.625	7	24.375	11	19.25	16	20	27	19.0625	2.375	4	4.5	3	1.25	1	2.75	3	2.71875
Metallo-hydrolase/oxidoreductase	ATGGCAGCAACATCCAAACCCACCCTTACAATCACACACATCACCACTGCAACTGCCATTCTCAACATTGATGGGGTCAACTTCCTGACTGATCCCTTCTTTGGGGCCATCGAAGGGACAGAATATGATTCAACCGCGGTCTGGGAACAAGTGGACCTGAAACTGTTCGGTTTCGACAGGATTCCGCCGCCACCGCACCTTGTCAACAAGCAAGGTCCAGCACTTCAGCTCAATGAGCTGCCGCCTATTGATGCTGTACTTCTCAGTCATGAGGATCACCTCGACAATTTGGACCCAGAAGGTCGTAAACTGCTGGATGGTCGAAAGGTGTTTACTACTATGGATGGTGCCAATAACCTGCGTCCACGTCCGGGAGTCGTTGGCCTTCGCCCCTGGGAGACTGTGACGTCTTGCATTGGAGGTAAAATGTACCGAATCACCGGTACGCCTTGTAAGCACTTCCCAATTGGAGAAGTTACGGGCTTCATCCTAGAGACCGATTCATTTGGCGTTGATCCGTCTGGCAAGCCCAATGCAATCTATTTCTCTGGGGACACCGTCTATATTGATGAGCTACGGGAAATTGGAAAGAATTGGCACATTACTGCAGCCATCTTCAACTTGGGCAATGCCACCTTTGAGTTCCCAACCGGCCCTATTCAGATTACAATGGACGGCAAGCAAGCTGTTCAGCTTGCTCGTGATATCGGTGCCGATGTCATGGTCCCAATTCATTTTGAATCGTGGGAACATTTCAAGGAGGGCCGGGAGGAGTTGCTGGAGGTTTTCACCCAGGAGGGAATTTTGGACAAAGTGTGCTGGACAGTTCCTGGGGTTCCCAAGGTTGTTTTCTGA	mRNA_7011	contig_399	7319	8174	-14.1135	3.01e-38	85.75	45	148.625	57	76.375	61	93.25	113	101	11	19	11.375	8	3.375	3	2.875	3	7.15625
Cytochrome P450 ARB_01131 OS=Arthroderma benhamiae (strain ATCC MYA-4681 / CBS 112371) GN=ARB_01131 PE=3 SV=1	ATGTCTGAGTCAAAGGCGTATCTCAGCGCCTCCTCTACTAGTACCATAACGCTTAACGACATCCCCAGGCAAATCTGGTTAATCCCAGCCCTTGCGGTACTCGCCGTTGCATGCCATCTCTTTCTCTCCTTCTATTCCACCTGGCATCATGCCCAGAAAGCTCGCAGGATAGGCTGTGGAGAACCTCCTGTCTACCCCGGCCGGGACCCTTTCGGTATTTCCATCCTCCTCGAGACACTTAAAGCAGCGAGGGAGAAAATGCTCCCACAATTAGCAGAGAGGCGGATGGCGTTTCTATCCCGTCAGCATGACAGATACGTTTCTACCTTTCGTATGTGCCAGGCTGGTCGGCAGAACCTGTTCACAGCCGATCCTAAGAATATCCAGGCTATGCTGGCGACTCAGTTCAAGGATTTTGGGTTGGGTGATACACGTCGTAACGTAGCGGATCCTGTTGTTGGTCATGGAATCGTGAGTCCTTCCCGGAATCGAAATAGTGTTTTTCTCTTGGGAGTGTGGGGAGGTTGGCTGACTGGACCTAGTTTACTACTGATGGCGAAAGTTGGTTGCGGTCCCGATCACTGCTACGGCCTCAATTTACGCGAGATCAGATGAGTAATCTTCACAGAGAAGAACGCCATGTTCACAATGCGTTTCGTGCCATTCCGATGCTATCTGATGGCTGGTCCTCCGCGGTGGACATGCAAGCTATCTTCTTTCGTCTTACCCTTGACTCTGCTACAGAGTTCCTCTTCGGTGAAAGCTGTGATAGCCAGATTGCTGCTATGCAAAAGGAAGCGGGACAGGCTTCCGATGATACTTTCCTCTACGGGTTTGACCGGTGCATGTGGTATCTCGCGGAGCGACTCCGGTTCGAGCGGCTCTACTGGATCATCAACAGTCAAGAGTTTCGGAAGTGCATCAACATTGTCCATGCCTTCGTGGACAAGTACGTTCACTCTGCTCTGATTCAGGCGCAGCAGCAGGAAGATAAACCCCAGGACATCGAAAAGGTTTCATCACAGTATATCTTCCTGAAAGCTCTGACTAGTACTACAAAAGACCCGGTCAGGTTGCGCGATGAATCTCTTAATGTCCTCCTAGCAGGCCGTGACACAACGGCCTCTCTACTGAGCTGGTCGATCCTCCTTCTCGCACGACACCCAGACATCTTTGCAAGACTTCGAAACGATATCCTAGAGCAGTTCGGTAGTTACGATCAGCCACGAAACATGGAATTTACGTCTTTGAAATCATGCCAGTACCTCCAGCATTTTCTCAAAGAAACCCTTCGTCTCTACCCGATCGTACCTTTCAACCGCCGTTGCGCTGCAAATGATACTACGCTCCCTTGTGGCGGCGGGAAAGACGGTACCTCCCCGATTTATGTCCGCAAGGGCCGCACAGTCATGTACAGCACTTATGTCCTGCACCGTCGAAAGGATATTTGGGGCGAGGATGCTGAAATCTTCAATCCGGACCGGTGGGTCGGCCGGAACGTCACCTGGGAGTATATTCCGTTCAATCGGGGACCTAGAACATGCATTGGTCAGCAGTTTGCTTTAATGAGGGCTAGCTATGTGCTAGTGAGATTGTTACAGAGGTTTGATAAGATTGAGGATGTGAACTCTGAGAAGGAGATTCGTTTTGGTGTTTCGCTTACTTCTTGTCCTGCTGATCCGGTGACTGTGAGGTTGCATCAGGCAGAGACAGAGATTTGA	mRNA_7085	contig_4	200873	202594	-6.33731	2.82e-35	73.75	39	60.25	26	67.875	55	63.5	81	66.3438	13.375	23	5.75	4	10.625	10	12.125	15	10.4688
YVTN repeat-like/Quinoprotein amine dehydrogenase	ATGCGTTTTTCCGCTTCAGTTGCCCTGTTGGGCCTTGCCTTGCCGTCGGCTTTGGCTCTTTGCCCATATGCAGAGCAGATGAACCTTGAAAAAAAGAGCACAACTCCGCCCCATGTGCATGCACCGCGCAAGGCGCCGTCTGACAAGAAAGGCATCTTTTATATGAACCGCATTGCTCCCGGCACGTCAGAGCTGTATGTTGCCAATGTTGATGGCACCGATGAACGTCCTCTTCTCTCCAACCCTATCTACGAATACCACGCCACCTTCTCCCCTGATGGAGAATGGATCACCTTTACCGGAGAACGGAACGCTGACGGTAATTCGGATATCTACCGCGTCCGGACTGACGGATCTGGCCTTGAGGAGTTGGTAGCAACCTCCTCGGTGGAAGATTCAGCTGTCGTGTCTCCAAATGGAAAGCAAATCGCCTATGTTTCCACTGCCAATGGTTACAAGGCCAACATCTGGGTCATGGATCTGGAGAGTGGCAAGAAATGGAACCTCACAGATACCGCTTCGACCGCTGCCAACAACTCTCTTCCAAATGGATACTTCCGCCCTGCGTGGTCTCCCGACGGACAATGGATTGCTTTCTCGTCGGACCGTAACTCGGGCTGGTACGGACACGGAGACCCGATCTTCCAAGGTGTGACTGGCTGGGAACATACACAGGAGCTGTCAATCTACGCTATCCGCCCCAATGGATCTGATTTCCGTCGCGTGGCGTCGAAGTCTGGTTATTGTCTAGGTTCACCGAAGTGGTCGCCCAATGGCGAGCGTATTGTCTTCTACGAGATGACTCGCGAGAATACCTGGAACGCTCACCGTCCCGAGTCACTCGACTCCGCCAACTCCACCCTTGTCTCGGTGAAGTTTGCCACAGGCGCTGACCGCCGCGTGGAAGTCCAAGGAGCGGGCGTGAAGATCTTCCCTCAATATCTTCCTAACGGCACCCTCGCCTACTCTGCAAAGGGTTCTGGCATCGAAGGATTCCACACCACTGCCGGTGGATACGTGAACACTACTAGCGAGGTGATCCGCTCCCCTGCCTGGTCTCCAGACGGCAAGAAGGTCGTGTATGAAAAGACTGCCTGGACTATCCGCCCTATGGACAAGAAGCTGTACAGCTGGGACTCGGAGTGGGAATACCGCTTTACAGATGTCTTCCCGCAGCTGTCCAACACGAACAAGATCGCTCTAACCGAGAAACAGCTTGGAAACTCTTCTATTGTTTCCTTCAATGCCAATGGAACCAACGAGGGCCTAATCTACAACGATATGGAATCCAGCTTCGTTGATGCAAGCTCAGTCGCCCTGGGCACCGCAGGAGCCTTCAACCCGGCCTGGTCGACCGATGGCGATTGGGTCACCTTCGGAGTAGGCTTCTGGTTCCAAGGTCGTGCAACCGGCGGCGGTTGGCTCGTACGAGCCACTGCCAATGGCACGTACTCCGAAGTCCTGACCGAGAGCACCACAACCCTCAGCAGCAACAGCAGCGTCATCAACTCCGGCTTCCCCAGCTTCTCACACGATGGCAAGAAGATCGTTTTCCGTATTTGGGGAACAAACTCGACTCTTGGCGATAGATCCCAACTCGGACTCCGTGTGCTGGATCTGGAAACTCGCAAGACCACCGTCTTGACTAACGAGTGGGATAACCTACCTTCCTTCTCTCCCGACGGAAAGAGAATCGTCTTCACCCGCAAGACCAGCGATTACAACTACGATGTCTGCACTATGAATCCTGATGGAACTGACGTCAAGGTCCTCACTAGCAGTGGTGCCAATGATGCTCATGCCGTCTGGACTTGGGATGGTCGCATTGCCTACTCTTCTGGCATGTTCGGCTTCCAGTTTGAGTGTGCTCTCTATGATCAGACTTTCCAGCCTTATGGTCAGGTCCTCGTTATGAATGCCGATGGCTCGAATAAGCGTGTGCTTACTGATTCTATCTGGGAGGACTCGATGCCTCTCTACGTGCCGAACAGTGCCCTCAAGACTAACGCCAAGATTCACAAATAG	mRNA_7183	contig_402	40897	42922	-5.05195	8.61e-08	14.375	8	15.125	7	4.5	4	14.625	20	12.1562	1.875	3	3.375	2	3.375	3	1	1	2.40625
Homodimeric domain of signal transducing histidine kinase	ATGGCCACCAGAACTATTCACCTCATCTCTTTTCGCAATAGTTCATCTCAACGAGCTCACTTTGCAATTTTTGTTCCATCGGCAGCAGACCCTAAACGAGGCACTCTGATCCACGCCGTCGGTGCACCCATGGCGGGCTACATCCTCGAGTTCAAACGGAACTACTCCCCTGCTATGACCCAACAGCACCATGAGACTTTTCCGATTGGCCAAGTTTATTCGTCCAATATCGTTGACTCCGTGGACACAGCGATGACCAAAGACTCAACTCCCAGAGGCAACATTGAGATTGCTGCGTCTCAGGTCCCGACTCCTGGGATCAGTCAGAACTTCATGGCACCTGTCAATGATGTAAGTCCCCTAATTTGACTAATGCTTACTTTTCCGTGCTTATTGTTTATCTGCTTCAGACCACCAATAAGCGATGTCAGGAATGGACCATGGACTTTGTCCGCCATTTAGTCTCGAAAAGTCTCATTACAGCGGAAGCGATTCAGATTGTTCAATCCAAACGTGATCCCCCAAACCATGGAATCGGTCTTCAGCCCGCCGGAAGACGTTGA	mRNA_7194	contig_403	16198	16761	-7.08187	2.06e-68	234.625	111	215.25	78	194	145	210.375	242	213.562	29.25	53	26.75	20	30.25	31	34.375	44	30.1562
DUF2786 containing protein	ATGGCACCTGCGATTCGCGAGGTTACTCGGACCCTGATCGAGGCCGACACGACATTTGTGACAGTCATCACCTTGGGGAATACCAGGCCGTGGCCAACGTTGAACTTGGTTACATGGACAGCGACGACTCCATTCACGACTGTCATCCACGTGGCCAACATAGCAGAAACTTTTACACCTGAACAAACGCATTCGGGCACAAGCAGCGGACTATCAGATGGAAACAAAGGCGCAATAGCGGGGTCTATCCTCGGTGCTGTGGTCTTTCTACTGCTCCTATACTATCTTTATATATGTTATATGCAGTCGTGGGCGTTGAATCGACGGTCGCGCAAAGTTCCAGTTGATGCGAAAGATCCTACGCCGCCTCCTGATTCTGATCCTGTTCCTGCTGACGAGAAACCGGCGACGAAAAAGAAGAATGTTACCATATCGTCTGATCTTCCGCGATATTTTCGTCGATACTCGCGCTCGAAGGATGACAAGTCGTACATCTCTCCTCTTGTGAGGATATCGACGGAAATGAACTTGAGGACTAAGCTCCAGACAAGAGAAGGGAGATTGGGACAACCGGTTCGCTTCATGATTCGATCGCGGGAGAAACCGAAACCAAGGAGGAAGCGTCGGAGATCTCACAGGCGTCGAAGCAAACACAAATCTTCGAAGACTGA	mRNA_7293	contig_41	194639	195310	-7.86626	4.18e-37	67.875	36	93.75	38	69.75	56	92.125	112	80.875	9.375	16	8.5	6	10.625	10	12.625	16	10.2812
FYVE/PHD zinc finger	ATGCATTCCCTCACCACATCATTCATCTCCCTATCCCTGCTATCAAGCACAGTCCACGCCCAAAGCATCGCCCGCGTCTGGACACACTTCTACCCAAACTGCCCCGGCGAAGCATTCAGCAAACTCGACACATACGAAAACTACCAAGAATCCGGCCCATCCCAAGATATCACCATAGACAGCTGCAAAAACTTCGCCGTCCCCTCCTACGAACACAACCTCGTCAGCGCCATTTCTGTCGACGCAGAGCTCCTCTCCCACAACCACGACCTCCCCTTCCTGGAAGGTGGCAGCGGCTGCAACATCACCGTGCACGAGGTCCCAGGATGCATCGACCCGCCCCTAATCAGCAAGGAGATTAGAAATGGTGTTGAAGTCAGCCAGTGCGAGCCGCGCCAGTTCGTCGCTTACAGCCAGGTCTGGGTGAATCTGGTTTGCGATAGCGATAGTCCCCTCCACAATGAGAATATCCCCGCAAAGGAGAATAAGCAGGCAAATACCAAGCAGTCCATGTCTACCGCTCAACCTGAGGCGCCTGTGCGCGCGGAGAAACAGACTTCCATTGAGGATATCAGTAATATCCAGACGCCCGGGTCGAATTCGGATTCTTGGCGTTCGTCGCAGGTTATGCAGAACCAGCGTGAGCCTGTGCAGGAGGGGCGTGTTAATAATGCTGGTCATGCGGAGAGTGACCGGATTGTTCATCAGATGATGGAGTTGTTGAAGAATAAGACTTCGCATATCGTCTCTGGCAAGCACCATGCTAGTCACTTGAATGTTACGCTGCACCACAATGGCACTGCTCCGGGCAATCGCACTGTGATGTCTCGTCGCCGTTTGTCTGTTTTGCGCAACCGAGCTGCTCGTTTTATTTAA	mRNA_7297	contig_41	201604	202480	-7.10984	3.94e-43	1544.62	751	1708.5	536	1286.5	805	1439.75	1447	1494.84	274.375	553	237.375	196	197.125	214	132.125	177	210.25
39S Ribosomal protein L46, Mitochondrial precursor-related	ATGGTGGATGGTCAGGCCTTCGACACGCAGGTGCGAAGGCGGGCAAGGAATGTCGAAGCCTTGCTTGGGCAATCGGTCGGACAGAAACTGGAAGAAAGCAGTGCATACGACCACTGCCAAAGGGAGGTCGGCAAATTTCTTTCAGGAGAGAATCACTGCTGCAATTGCCATTACAGGGAGCAGAAAACCCGCTGCAGTTTTAGCAAGCGGTGTGATAAACAGAAGGAGCACAAGGAAAAGCTTGAGCTGGAGGAAATTGAAATCCTCAAGCGTGCTGGTGCCATTTTGCGAAATGGTATCAAAACGTCGAAGGATCTGACAAAGATCAAAAAGACAAAGGCCGCTATGAAGTGCCTCAAACAGCATAGGAAGGAGTTTAAACGCCATCGCCGGAAGGCGAAGTGA	mRNA_7309	contig_41	233777	234182	-5.50943	3.95e-12	16.25	9	22	10	16.875	14	17.875	24	18.25	5.375	9	4.5	3	2.375	2	1	1	3.3125
Unknown	ATGCAACGTGGTTCTGGTTCTTCTTCTTCCTCGAGGCACACCTCCCGCTCCAATAGCTCCAGCAGCGAAAAGGACTATGCGCTAAGTGTCAATATTTACGGACGGGGAGATGCCAGTGAGAACGATCCCCCGGCCCACTGGGGAGCTATTCTCCACAAGCGAGAGGAGAAGGATGGTGATCTCTACCATGTTCGCAAGGACGACGACTTCTTCTACGATGATCCAGCACCCAGACGTCCGATTGAATCAACTACCAGCCACGGTCGAAGTGAAATCAAGCTTCTCTCGAATAGGCGCAAGGAGACTGCGGCACAGGTCTTGAATGCGTATGGAAAAGACAAATCCAACCTCCCTCGCGGAGATGCAAACTGTCAGGATTGGACTGTTGGTGCACTTGGTGCACTCGAACGAGAGAGATTGGCGCCCCAGGGCACCAGAGACTATTGGAGCGCCAATGTCGGAAAACCTTCTCCGGCTATTGGCAATCGACTCCAGAAAGATGGCAGGTCTTGGGTTCCGAAAGCCACTGTCGACTCTAGTGGACAGGCACCTGCTGATGCGACATTTGGAAAGGAGAAAGTGCAACGGCCGGTTGGTCGCCTCAATTTGGACAAATTTGCGAGCCTCAGTGGGGGTACTAAATCCAGACGGTAA	mRNA_7385	contig_41	468898	469552	-5.55983	7.28e-37	300.75	141	338.125	115	220.5	162	279	311	284.594	73.625	138	37	28	54	54	40.125	52	51.1875
Homeodomain-like	ATGCCAGCCGAGAACCCAAAGAATACTTCAGTTCCTGTTGATCTTCTTATCGCCACACATCCAAACAGTGCTGAAGCAATACCTGGCTTGCTGGAGGAGGTTATCAAAGGTGTCAACAGTCTAGCTACTGGAACTGAGGAGGACCGCAAGGATGTGTTACTCAAGTGTCGAGCTTTAGCCAGAGCCGTCGAGACTCCTCGGGAGACGATGGTTGATCACTGTTGGGGACAGGTATATATATGTTCTACAGTCCCATTAACTGAACAGAATAACTGAAATGATAGATGGGTGCAATCGGGGCTATAGGGTTTGGAGTGGACTCGGGATTATGGGTGCTGATGGCTCAGAATGGCGATCAACCCCAGAAGGTTACCGATTTGGCCGGGAGCCTTGGGGTCGACCCCCAACTTCTCGGTGGGCTTCATATAACACGTTCCAAAGTTCTAGCTAACTATATTCTAGGTCGTTTGATGCGACATATCAGTGCTATGGGACTCCTAATTGAAGTTGGGGAAGATGAGTACCAGCCTACAAACTATACCAAGGCACTAAGCCTTCCTCAGATTGGGCATGGGTATCTCGGTCTGTAAGTACTCATTCGACCGTCAGTGAAAACCCATAAAGTAACAGCGCGGCTGATACTTCTTGCTGTCCAATTAGTACCGCATCCACTGGTGCAGGCACCTTGAAATTCCACGAGTTTTCCCGTAAGCGGGGGTGGGTGAATCCGACAGATCCCTGGGATACATCTCTAATGTATGCCTATGGTACCGACAAGAACATATTTCCTTGGGTGCGGGATTTGGGTTATGGAGATCACCTGAACGATTACCTTGGCGGTTACAACCTGGGTCGCCCACTCTGGATGGACCCTAGAGTCTATCCTGTGGAGGAGAGGCTTATTGACGGTGCCGATTCTAGTCCAGATGCACCATTCCTGGTGGATATAGGCGGCAACGTGGGTCATGACTTGGAGAGATTCCAGAGTCGCTATCCGAACGCTCCTGGGAAATTGATCCTTCAAGATTTACCTATGATGATTGACCAGATCAAGGAGCTAGATCCGGCTATCATCCGAATGGGTTATGACTTCCATGATGAACAGCCCGTCAAAGGTAGGAGTGCAGAGCTCTTTCCCGTTCCAACTCTGTCTATATCAATTTCGAATGGTGTTACTTATAATATCCCCAGGTGCCCGTGCTTATTATATACACTCAACTCTACATAACTGGTCGGACGATGTGTGTGAAATTGTACTTACACGAGTGAAAGAGGCCATGAAGCCTGGATACAGCAGACTATTGCTCAACGAGAACGTTATCCCGAACATCGGTGCCCATTGGGAGACTACGGGACTCGATATGATGATGTTAACCCTATTCTCTGCTGAAGAGCGGACTAGCGCAGCGTGGTATGACTTGATTGAGAGGGCGGGTTTGAAAATTGTCAAAATATGGGACGGCGGAAAGGGAGTAGAAAGTGTGATTGAGTGTGAGCTGGTCTAA	mRNA_7390	contig_41	479144	480649	-7.60714	7.93e-06	10.75	6	6	3	3.375	3	6.5	9	6.65625	3.25	5	0.25	0	0	0	0	0	0.875
Unknown	ATGCGCATCTCCTCTCTGTCATTTCCTTTGGTGCTGGGCCTCGTTGGGTCTTCTGCGGCCTATCCTCACCCTGAGCCAGAGGTGATCTTGCGTCGCGAGTCGGAGAACCAGGCCAAGGCCGATGCTGTCAAGGAAGCCTTCCAACATGCATGGAATGGATATATTGAACATGCTTTCCCTCACGATGAGTTGCACCCCGTGAGCAATGGTTATGGTGACTCTAGGTGAGAATGTCCAATTACACAGTTCGTACTGTGAACTCACACGCGATAGGAATGGATGGGGAGCCTCCGCTGTCGATGCACTTTCAACCGCCATTGTCATGGGTAACAAGGATGCTGTTCAAAAGATCCTGGACCACATTGAGACCATTGACTTCTCGAAGACTGAGGACGAGGTCAGCCTGTTTGAGACGACTATCCGATATCTGGGTGGCATGTTGTCCGGGTATGATTTGCTCAAGGATCCTGCAACGAAGAATCTTGCCCCCAAATCAGCCCAAGTTGATGCCCTGCTTACCCAGTCCAAGAAACTTGGTGATGTGTTGAAGTTTGCATTTGATACACCATCCGGTGTCCCCTACAATAACCTTAACATTACTTCCAAGGGAAATGATGGCTCGAGAACCAATGGTCTTGCCGTGACTGGAACTCTGGTGTTAGAGTGGACCCGATTGTCCGATTTGACTGGTGATGATGAGTATGCCAAGATAAGCCAGAAGGCCCAGTCATACCTTTTGAACCCTCAGCCTTCGAGCGGAGAGCCATTCCCCGGCCTGGTGGGAAGCAACATCAACATCTCCAACGGCCATTTCACCGACGGTGCTGTCTCTTGGAACGGCGGTGATGACTCGTTCTACGAGTACCTGATTAAAATGTACGTGTATGACCCCAAGCGGTTCGCGTCATACAAGGACCGCTGGATCCTCGCAGCCGAGTCGACAATCAAACACCTCCAATCGCATCCTGCTCCTCGCCCGGAAGTGACCTGGCTGGCCTCATACTACAACGGCCAATATGATCTCAGCTCACAGCACCTGACCTGCTTCGATGGCGGTAGCTTCATCCTGGGCGGCACTGTGCTGGATCGGCCAGATTTCATAGACTTCGGCTTGAAGCTTGTGGATGGTTGTGAGGCTACTTACAACCAGACCCTGACCGGCATCGGACCAGACTCATGGGGCTGGGACCCAAAGAAAGTGCCGTCCGACCAAAAGGACTTCTACGAGAAGGCCGGATTCTACATGAACAACGGCGCGTATAACTTGCGCCCTGAAGTGATCGAGAGTTTCTATTACGCCTACCGCGTCACGGGGAATGAAATCGTGAGCCATTCTTCTTTCTACTGATGTTCCAAACATACTAATCCATATATAGTACCGCGACTGGGTGTGGAACGGTTTCAAGGCAATCAATGCTACCTGCCGCACTGGCTCAGGCTTTGCTGCTGTAAGCAATGTGAATACAGCTGGCGGTGGCTCGAAGTACGATAATGAGGAGAGCTTCCTATTTGCCGAAGTCATGAAATACGCGTACCTTGTACATGCAGAGGGTAAGTTGCTAGTCTTTCCTGTCATCTTTCTCTTTTCTCAAAACATTGCTAATGCTGAATTTTGGTATAGATGCCCCATGGCAAGTTCAAAAGGGCCAAAAGAATGCCTACGTGTTCAACACTGAAGCTCACCCCGTGCGCGTGTCTCACACCTAG	mRNA_7463	contig_41	673319	675026	-5.03905	1.57e-53	700.25	325	934.125	290	832.625	537	969	980	859	160.75	313	188.25	154	176.625	190	156.25	212	170.469
Unknown	ATGGCAAAGAATGTCGCCGACGAGGACATCCCTCAATATGTGAAGCGGACCGTCGATCTTGATCAGCAACTTGTGAAACAGACAAAGTACGAGGTCTACATCAACCCTGGCCAAGAGGCATTGTACCAAATCGTGGACATCTATTTTCTCGGCTATGATTGGGTGCTTCAATGGAGCGAAACGAATGGCAAGGATAGCCCCGTGGAAAAGGAATTTGAGAGAGAGATCGTTTTACGAAACAAAACGGGAAGCGAATTCAACATAACCTTCAGCCTGGGCGCTGAGTTCAAGGGTCTCAGTATGAATCTGGAGACCAGCTACAAGTCCTTCACTGAAAGTGAACTCAGCGATGGCCGAAAGACCAGAGAAAAGTTTATAGTGGATCCACACACAAGCACGTACTACTATCAGAAAAGATACAACTTCAGGACTGAAGTGTGGTTCAAGATTGATATGCGTGGACAGCTATACACTGTTGGTCAGTGGAAACGCGATGGGGTTGCCATAGCCGTATCTTCGTTTTGTGTGGAATCCGAAGAGCGTGTCGGGGCGCCCAAGGAGATCAAAGGTGAAAAATCTCTGAAAGTGGAGCATATTGAATCGAAAGAAACGCAGGACAACGTCATCCGGTTTGATGATATGACGAGGAGGGCCCATACCTGGCTACATGCGCATAAGATCTAA	mRNA_7628	contig_435	20791	21475	-5.2961	0	1076.25	507	2182.5	680	1999	1229	1901.25	1899	1789.75	268.875	540	324.25	271	287.125	322	471.5	657	337.938
GTP 3',8-cyclase, mitochondrial OS=Arabidopsis thaliana GN=CNX2 PE=1 SV=1	ATGCCCGAGGAAGGCATAGACCTATCGCCCCAGCCCCAGCTGTTGACATCACCGGAAATTGTTTACTTATCATCACTCTTCGTCTCTCAGGGCGTTACAAAGATCCGTCTGACGGGCGGGGAGCCAACCGTACGGAAGGATATTGTCCCCTTGATGCAAGAAATCGGCAAGTTACGGAAGGACGGGCTACAGGAGCTTTGTCTTACTACAAACGGGATTTCCCTACACCGAAAGCTAGACCAGATGGTAGAAGCGGGCCTAACAGGCGTGAATCTAAGTCTAGACACTCTAGATCCATTCCAGTTTCAGATTATGACCCGACGGACTGGATTTGAGGCAGTGATGAAGAGTATAGATCGCATTCTGGAGATGAATCGAGTCGGCGCTAGTATTAAGCTAAAGATCAACTGCGTTGTGATGCGTGGCTTAAACGATCGTGAGATTATCCCATTTGTTGAGCTATGTCGTAAGAAGCCTATCGAGGTACGCTTTATCGAGTATATGCCCTTTGGTGGGAATAAGTGGAACAAGGGCAAGATGTTCTCATACCAGGAGATACTGGCGGTGATACGAGAGAGATACCCGACGTTGGTGAAGCTCCACGATCATAAAAATGATACTAGCAAGACATATCAAGTACCTGGATTTAAAGGCTATGTGGGATTCATTACGAGCATGACGCACAATTTCTGCGGCACCTGCAATCGGCTCCGAATCACGAGTGATGGCAATTTGAAGGTATGTCTTTTTGGCAATTCGGAGGTTTCGCTGCGAGATATCATCCGAAAGGAGAATCATGGGCAACCTATAGACGAGGAAGCCTTAAAAAGACTATGTCTCCTGGATACTATACAAGAGAATAGGGGCCTAGCTAGTGAACGGGAGCATGAGATCCTGGATATTATCGGCATGGCCGTCAAGCGCAAGAAGGCGAAACATGCCAGCATGGATGAGCTGAAGAACATGAAGAACCGTCCCATGATTCTCATTGGTGGGTAG	mRNA_7629	contig_435	22392	23391	-11.0384	3.88e-57	169.375	81	234.375	84	181.5	137	169.5	199	188.688	24.625	44	18	13	17.375	17	8.375	10	17.0938
E set domain containing protein	ATGGAGTTGCTAGCTGAGCTGGATACTACTAATCGCCCTGATGAGTGGATGATTGAACAGGGCCTGGCGGCTCACAAGCTACCTATCCTTGACCAATCTGAAAGTGACACTATCCACCTTTATCCTCCTCCGGCGACCAAATTGACGAAGGATGAAGAGGCGATCGCATCGGTTGGTGACCTAGATAGGCTCTTCACCCGGGAACGTAATGGTTGGAAAGGGTATTGCTGCCCCTTGTCCATGACATATGACTACTGGCCGATAGGCTAATGATTATTGCTGCAATATAGATATGTCGAGTGGGAAAACTATCCTGAGAAAAAGGCCAAAGCGCGCAAAATCCTCACCTCGCAGACATTTGCCCCATCCCCTGATTTCATGTTCGGTCCAATTCCAGGAACAAATCCTGTGCTTTCCGGCGATGATTTCAAGGCGTGGCATACTGCCCTCGGAGGTGAACTCGCCACTGCCGCAGATGACTCTTGGAGATGTGTTCTTCGCGAGAAGCATGCAGATATGCTACATCTCCTCCAATTTCCCTACAATGGGGAGCCTCCCAAGAGGCTGGTCACCTCGAAGGCGATAACACCAAATCCTCTCCACTTCGTCCGAAACCACGGCGGCATTCCCATCATTGACAAAGAAAAGTGGGAACTGTCGCTCGATGGGTTGGTGAATCACCCAAAAACTTATAAATTTCATGATCTCATGGATGAGACTAAGTTCCCACGCATGGAGAAGACAGTCACCATTCAGTGCTCGGGAACTCGTCGGATTGAGCAAATTTCCCTGTATGGTGGCCAGGGAGACGAAGTTCCCCAAGCGCCGTGGGCTGAGGGTGCCATTGGTACAGCTCGTTACGTCGGCATCAGCTTGAAGAAGCTAATCAAGGACTGCGGAGGGCTCATCAAGCCAGCTAAACATCTCGAACTTTACGGTTCTGAGACCTACATCAAGGATCTTGAAGTGGGCAACTACCTTGTTAGTGTCCCGTGGTCCAAAGTGAAGGCCAATGAGGTCATGCTGGCCTGGGAGATGAACGGTGAACCTTTGCCCAAAATCCATGGGTATCCATTGCGAGTTGTGGTACTAGGATATATTGGAGCCCGAAGCGTCAAATGGCTTTACCGCATCAAGGCCATTGCGAACCCGTCTCTCGCCCCGGTTCAGACCAAGGAATACCTATACTTCAACCAACAAGTTGGCAAGTATAACCTACGGCCTACAGACGGCATCCAAATCCAGGAAATGCCAGTCAGTTCAGCCATCATGAGCCCATGGACAAAGCAAGCAGTCATCCACACAGGAAAGATCCGATGCAAAGGTTGGGCCTACTCCGGCGGTGGTCGATGGCCCGAAAGAGTCGAATTGTCCGCAGATGGCGGTTTCACCTGGTACGACGTGCCACCAGAGCGTCTATCCAAAAAGGGAAAATGGACCTGGCGTACCTGGGAATTCGATTTACCTTGTGACGTTGAAGGATGGATTGAGATTGTCTGTCGGTGCTGGGATAACTCTCTCAACACACAGCCACTCAATGTCCGCGCGGCGTGGAACTGGGGTCTACATGTCACGTCTTCGGCTCATCGAATCAAGGTCTATAGCATCAACAAGAGTCGGGAACTTACAAGAAAACGATTGGATAAGTATGAGCAGCAGGGGATTCCCTTGGCTCCTCTTAGTCGCTATGAGATTGTCTCGGGTCAGACACCGGAGGAATATGAACAGTATTGGAAAGAACATGACCCACGGGATGTCGATGAATAA	mRNA_7630	contig_435	24618	26385	-7.67348	0	6251.5	3272	9605.38	3384	9901.62	6225	9930.88	9590	8922.34	1196.88	2560	1259.75	1090	1064.38	1261	1130	1571	1162.75
Protein kinase-like (PK-like)	ATGCATCACGAAGGTCCCAAAGCCATTTCCACAAGAAGTGTAGCTGTAGGACTCATCATGTCCGCTGACAAATACTATACTCTTGCCGAAGGTCAGTCATGCCAAACAGTTTTATGGCACTTTGACGTACTTAATTGGGAAAACAAGGTTGCCCCTTCGCAAGCAACAGCACTGCGGTGCTTATGCGCAACAGAGAAGGTGGGGGTCTTGGTCTACTGCAGGACACCCAGCTCATCGAGACCCTCGCGCATTTCTCTCGTGAGAGGATTCCAGAGCGGTAATAGTGATAAATCGTGAATACATTTCTTATAGCTAACAACATGATTGTTCCAGCGTTGTTCATGCCAAGGCAGTTGGGTAAGTTACTTACATACATTTATTCCGGACAAGTGAGCTAAAGTGTACAATTATCCATCCAAAGGGCATACGGAGAGTTCGAAGCCACTGCCGACTGCTCCGACCTGACATCCGCCAGCTTTCTCAACAAGGTTGGCAAGAAGACTCCTGTTCTCCTTCGCGTCTCTACTGTTGGACCAGAATCAGGCTCTGCTGATACTTCGCGGGATGTCCATGGCTGGGGGATGAAGCTCTATACTGATGAAGGAAACCAAGACTGGGTCTTCAACAACACCGTAAGCAAGTCATTGACACATACCATCGGACTTCTGCTTATACAAAGCGAAGCCAGTATTCTTCATTCGGGATCCAATCAAGTTCCCCTCCATGAATCGTTCTCACAAGAGACACCCACAGACTCACCTTCCCGATGCAAATATGGTATGTGTCAATTCCTAAGCTCAATATATATAATGGGCTAACTAAGGTTTTCAGTTTTGGGAGTAAGTGAACCATGAAACGTTTGGCGAAGCATTACTGATAAGGCCCAGCTTCCATGTGGGTAATCCGGAAGGAATCCACCAGCTCTTGGTTCTCTTTAGTGATCGTGGAACTCCTCGATCAGTCCGCTTTTTAAACTCCTACAGTGGACACACTTACAAATTTACCAAGGAGGTAAGGGACTATATCATAATATTGCATATAACTAGCTCACGGTTATAAAATAGGACGGTTCATTCAAATATATCAAGATCCAGATGAAGACCCAACAGGGAATCAAGAATTTCACCCAAGAAGAGGCAACCAAAATTGCCGGCGAGGGCCCCGATTACATGATTCGAGATATGTTTGAGGCCATTGAGAGAAAAGACTACCCTTCGTGGGATGTTTTTGTCCAAGTAATGGATCCCTCCGAGGCCGAGAACTATCGCTGGAATATCTTTGATATGACCAAAGTCTGGCCACACAAGGACTTTCCGTTGAGGAAGATCGGCAAGATGACCCTGAATCGTAACGTTCGTTATATGATACCCTTAGCTTGTTTCAGCAGACTGACCATTTTAGCCCGGAAATTATTTTACCGATATTGAGCAGGCGTCCTTCTCTCCATCTACCATGGTACCTGGGTTTGCCGCTTCCGCTGATCCCGGTTAGTCATATACCTACAACGTCATCTGCTACTTAATAAACTAATTTCCGTCTTGTCTAGTCCTCCAAGCGCGCTTATTTGCTTATCCTGATGCAGCTCGCTACCGCCTTGGCGTCAACTACCAGCAACTTCCAACTAACGCAGCTAAGGTCCCGGTATACTGTCCTTTCCAGAGAGATGGAAAAATGAGATTTGACGACAACTACGGTGGTGATCCAAACTATGTAAATTCCTCTCTTCAGCCGACCAAATTCTACCCCGAGGTCAAAGGAGTCAGCCCTGAGTCGTTGAGCTTGCACACTGAGCACGAGAAGTGGGTTGGCGAAGTCGCAGCCTATAGCAGCCGCATTAAGGACGACGATTTCGTCCAGCCTGCTGCTTTGTGGGATGTCATTGGCCGTGATCCGGGGCACCAGGAAAGAACCATTGACAACCTTGCCGGAAGTATCAGTGGGGTCAAGTCGCCGAGGCTTCGTAATGAAGTATATGGTCCGTCCGCACTTTCGTTCAATGTTGTGAAACTCACTGCACTGACCCATATGCAGCACTCTTTAGCAGAGTTAATCAGGACCTTGGGAATAAGGTTAAACGGGCGACCGAGGCATCTATCAAGGACCGAAGCGTTTCATGA	mRNA_7631	contig_435	27161	29278	-13.6367	2.94e-35	617.625	286	850.625	266	1108.75	699	946.375	960	880.844	94.75	180	89.375	70	41.25	41	33	42	64.5938
Unknown	ATGTCTGGTGAGACCCATCCGCTAACTGAAGTCCATACACGAGCATATGATTAACTTGAATAGTATCGAAAACACCATCCGCCATGCCCCTAGAATCGGAGTCGTCAGGTGGGCACGCTGTTGTAGAGGTCATGCAAAGCTCTTCTCTCCTGGCCTCCCTTACGAATCTTACTCTCGAAGACGACAAAGCTCCACATTTTGTTGATACAGAATCTAAGATTGCGACTCTTGTTGGAAGACTCCAAGGCTTACCTACTAAGCCACCATCTCTCTACATAGATCTTGAAGGGGTTAATCTCTCAAGACACGGAAGCATTTCGATAATACAGATCTACGTGCTTCCATTTGAAGAAACGTATCTGGTCGACATCCATAGTCTCCAAGAGAAAGCCTTCTCACAAACGGCATCTGACAAAAGCCAAACTCTGCTGGGTATATTGGAATCACCCGATACCCCTAAAGTCTTTTTCGATGTTCGAAATGACTCGGATGCACTATTCAGTCATTTCAATGTCAAACTTGCTGGAGTTATTGACCTCCAGTTGATGGAATTGGCAACCCGCTATTTTCCGAGAAAATATGTCAACGGTCTGGGAAAATGCATCGAGAGAGATGCTCGTCTTACGACTTATGAAACTCGACTTTGGAAGGCATCTAAAGAAAAAGGATTGAAACTTTTTGCTCCTGAACGTGGCGGAAGCTATGATGTGTTCAATGTCCGCCCTCTTTCAGAAGATATTAAGGAATACTGCGTGCAGGACGTTCAATACTTACCCAGACTCTGGGTGCAGTACCATCGGAAGATTTCCCCATCCTGGGCTAGGAAGGTCATAACAGAGTCCACGAATAGAGTAAAGCTCTCACAAACAGCCACCTACGATGGAAGTGGGAAGTGGAAAGCTCTCGCACCTCTTGGTTGGCAGTACATGTAA	mRNA_7781	contig_440	21573	22505	-8.51181	5.74e-21	1013.75	474	1514.88	476	2048.25	1262	1641	1642	1554.47	107.25	205	118.5	94	188.875	205	315.875	440	182.625
Abhydrolase	ATGGCAGACAATCTACCCACCATGTTCACAGTAACAGAGCATGTGATTGATGCGCAATACATCCGTGAATATCCAAATGCAACGGTTTCTCAGGATTCCCCTTTAAAGCTTGTGGTGAAAAAGTATACACCTACCGACAACCCAAACCCCCAGCCAGGCGATGTGACTATCGTTGGGGCGCATGGATGCGGGCTTCTAAAGGCAAGCGCACAATCTATTGCTTATACAATGGCGGATGTTGCTAACGAAGAAGAGGATTACAGGAACTTTACGAGCCGTTATGGGAAGAAATTCTCGTGCAAAGTAAACAGCAAGGGTTTCGGATGGGATCAATATGGATTGCAGATGTGGCGAACCTAGGTGCCAGCGGTGTTGTAAATGAGGAACTGCTCGGTGATGATCGTGAGTGCATCTTCTTCAACATTTGAACCTCACGGCTAACTGGTACAGCGTCATGGTTTGACCATCCTCGTGATATTCTACACATGATCAATCACTTTCGCCATGAGATGCCGAGGCCCATAATTGGTGTAGGGCATAGTATGGGTGCGACTCAGCTGTATGTTGCTCAAAGAGAGAGGGCAAAGTGACTCATGCTGACATCTTATTAACTAGCGCTCTCTTGTCGCTTATACATCCCCGTCTATTCACATCGCTTGTCCTAATCGAACCACCTTTCAACCAAAGTCTCTTGGCCGTCCAAACATTTGCCTTACTCTCAATTAAGCGACGAGACACCTGGGCATCTAGATCTGAAGCTACCAAATCAGCCGCTAGGTCGTACGCACGGTGGGATCCTCGTGTCCTGAGGCGGTGGAACGAGCATGGATACCGCAGTTTACTGACAACGATTTACCCACAAACAGACGGGGAAGTGAAATCCACTAACGGACCAGTCACTTTGACCGGCTCAAAATATCAAGAAGCCATGCTATTTCTTCGGCCAAACTTCCTGGGCCACACTACTTCAGTACTAGCAGACTCCACCAAAACGCCGCTGCATGACCCCCTGGTATACCCCGACATTATTGACCCTCCAAACCCATCCATGCCCTTTTATCGAAGCGAGGCTATCATTGCGTTGAAGATTGTGAAACACATCCGACCGCCTGTCTTCTATCTGTTTGGCGGAGAGAGTCCGGTATCAACACCAGAGGAGCAGGCTCTAATGCTCGAGAGGACAGGTGCAGGATTTGGGGGAAGCGGCGGAGTGAAACATTCCCAAGTTAAGACAGCAACTATATTGGATTGTGGTCATATGGTTCCGTTCGAAAACGTGGAAGAAAGCGCTTCTCTTGTTGGGACATGGGTTGGCCAGTCTGTACAGAGGTGGCAGAAAGATGAACTGCGAGTGCACCAGAAATGGAGTAATCAGTCAACAAGCGAGGTGCTGACTGCGACCGCTAAATGGAGACCCATGCTGGAGGAACTCTTTAAGTCTCAAGGGCGGACAGAGAGGTGGAAAATATAG	mRNA_7783	contig_448	1187	2658	-32	0.00164	3.625	2	6.375	3	6	5	0	0	4	0	0	0.25	0	0.25	0	0	0	0.125
Trichodiene oxygenase OS=Fusarium sporotrichioides GN=TRI4 PE=3 SV=1	ATGTTCTCTCTCATATTGGACATATCCGAGTACCTGCTCTTGCTGGTAACCGCAGCCCTTGCGTACATAGGCACCAAGGTTATTTATCGCCTATACTTCTCTCCGCTCGCTGGATTTCCAGGCCCACGCTTGGCAGCAGCAACTAGCCTTTATGAGGCTTATTTCGACATTGTGAAAGGAGGCAAGTTCATGTTCGAGCTTGAGCGTTTACACGACAAGTACGGTCCTATCATCCGCATCAATCCTCACGAGATACATATCAAGGATCCTAGCTTTTACGAGACTGTCTACGGCGGGCCATTGAATAAAAGAGATAGATTGCCTTCGTTTATTCAAACTGGATTGCCCCTGGCAACCTTTGAGACTGCGCCACATGGTCTTCATCGTGAGCGGAGGAAATTATTGAGCCCTTTTCTTTCAACACAATCGGTTACAGCCCTCCAGCCTGTCATTCAGGAAAAGTTGGATCTGGTTTGTAGCCACTTGTCAAGAAGGGTTGGTACAGGAGAGGTTCTGGACTTGCACTCTCTCTCTGCCTCTTTCGCCATAGACGTGATGTCTACATATATACTTGGCCGCGCGTATTGTTATGCGTACTTGGACAAGGCAGAGATAACGGATGAATGGAAGACAAATGTGAACAGCATTTTTGAGGTGCTGATTCAGATCCGGCATATTCCATTCATCTTCAGACCAGCACGCAAGTTTCCTAAGATTGCCGCTTGGTTGTTCCCCAACTTTTCTGGGATTCATCAATTTGAAAAGGTATGTGTGGTCATTATCTGGTGCTAGAAACATACTGATAGTGGAATAGAAAAACCATGAAAGTGTGAAAGCTGTGTACGAAAATCCAGATGGGGAGTCGATGATATCAACTATACTCTCCAACAAGAAACTACCTGCCAAGGAAAAAGAACTCGACCGACTGGACAACGAACTACACTTTTTAATATTTGCTGCAACTGATGCGCCGTCCCAAGTAATGGCAATCACTCTGTTCCATCTCCTTTGGAATCCAGAAACATATCAAAAGCTCAAAGACGAGTTAGATGAGGCTTTCCCCGTTCTGTCCGATGCGGACTGGACTAAGCTAAAAAGCCTTCCCTATCTGGTAAGCATCATCAATCCTGCGATGTTCTCGTATATTATACTGACGATGACCTTACAAGTCTGCTGTGGTGAAAGAAGGTCTACGGATTTCGGCCGTTGTGACATCAAGGCTTCCGCGTATTGCACCAGATGAAGCTTTACACTACGGAAAATGGACCATTCCACCAGGAGTATGTCTGCTTACATTTCTTCTGCCCAGGCCCCTAATCTTGTTCCCCTGTTAATATGTTGATGTAGACGCCTGTTGCCATGACCATCCATTCCGTTCTACGAAGCCCTGAAGTATATGCCGAGCCGATGAAATTCATCCCAGAACGCTGGATGGGCCCTGCCGAGGAAGTCCGTCTATTGGATAAATACTTCGTTCCGTTTGCGAAGGGAAATTCAAGCTGCATGGGTCAAAGGTAAGTAGTTTCTTGTTTCCTTGCTGGTTACAGACCGGTGGAACTGATATATATTAGTATGACCTACTCATGGCTATACGCCGTGATAGGCACCGTGGTACGCAAGTTCCAATTGGAGCTTCACGAGACAGACGAGAAGAATATTCACATTGTCCGAGATTGCTTCAATGGACAGACAGCTCATGGGCTCAATGTGATTAATGTCAAGGTGGCCAAGGAGTTCAAATAG	mRNA_7784	contig_448	3516	5259	-44.25	1.31e-05	10.75	6	2.375	1	3.375	3	5.625	8	5.53125	0	0	0.25	0	0.25	0	0	0	0.125
Unknown	ATGGCCGGTCTACTGGCACTGGGAATATGTGGGTTGGTGATATACATCACCGTCAAAAGCATCTATCGGCTGTATTTCCACCCTCTCAGCAAAATTCCCGGGCCAAAACTGGCCGCTATCACAAGCGGGTATGAGTTTTATTTCAATGTAATCAAGGGAGGAATGTTCATCTGGGAGATCGAGCGGCTACATGAGATATACGGTCAATTCTACCAGTCATATGCAGTATTGTCGGTCTGATTTTTTATTAGGGCCCATTATCCGCATTACCCCTCTTGAGGTGCATATCAAGGACCCAAACTATTACGATGAGATATACGCCTCTAGCAAACGCATACGTGAAAAGGCCGCTGTGTTGGTCGCTCGATTCGATCTCAAGGATACGACATTTGCTAGTATCTCCCCAGAAGACCACCGGAAGCGGCGTGCACATATTGAGAAACACTTTTCAAAGCAGGCGGTCTCCAACATCGAGAATTTGATATATGAGAACATTGACAAACTCGAGAGTCATTTTAAACGCGCTTTTGAATTCCATAAAGTCATCAGCCTCGATGCTGGCTTTGCTGGGCTGACTGCCGATGTCATTCACAAATATGTCTATGGTTTCAACAGTGGGAATCTTGATGACGATGACTTCAACACGAGTGTGAGAGATGGAGTCAACGGACTTTTCAAATTCTCTCATGTATTATCGTTTTTCCCGGTCCTTCAACCCATCATGAACTCGCTTCCATTGTGGTTGCTCGAAAAGCTTAACCCATTCGTGTATGCACTAGTGAGCCAGAAGTTGGACCTTCTTCGTCGGACAGAGGAATTTCTGCAAAATAATTCGTCAACCTCGGAAACTGGCGCCGTCATGGAGGTTATGTGTGGTCCCACTATGCCGGAAGATATGCGCGGCGCTGTTCGTCTCAGCAATGAAGGATTTTCGTTGATTATCGGTGGTACTGAGACAACTGCTCGGTCGCTAGTTGTTGCTGCATTTCACATCTTGGACAATGTGTCAATTAAAACTAAGCTGCGAGAGGAACTGCGGACGGTGATGCCCACTCCTGAGTCTCGACCAACATGGAGGCAGCTTGAACAGTTGCCGTATCTGGTAAGTACTTCTGTTACGGAGTGTGATAATGGGTCTTTCTATGGTCTTTATCTAGTCTCAATAACTGACTTATTCGTTCTTATAGTCTGCAGTTGTGTGGGAAACATTACGTGTGTCTACTGGAATTGCAACTCGATCGCCTCGTGTCGCACCTACTGAAGCATTGGTCTACAAAAATCACATCATCCCTGCTGGAGTATGTGTAGGCATTGTTACTAGTTTCGCAGAATATGTATTGACATGATCGAAATCTAGACTCCAGTCAGTGAGACCCACTATTTCGTTCTCACAGACCCCCAGATCTTCCCCGATCCGCACACCTTCGACCCAGACCGATGGTTACGTGCCGCTGCGAAAGGGGAGCATCTGGATAAGTATATGGTCAACTTTTCCAAAGGCAGTCGGATATGTTTAGGCATGAAGTAAGTTGTTTGGACTCCTTTCCTTCTTTCCCAATATCTAATCTACGTGATATTTCAGCTTGGCCTATGCGGAGATGTTTCTTGTACTGGCGGGTTTTGTCCGTCGTTTCGACATGGAACTATTTGAGACGAGCGCAAAGGATATTGCTTTTGCGCGTGATTTTGGAACCCCATGTCCCGACGAGGGGACTTCCCATGTGCGAGTTATGGTCACAAAGGTGATTGAGGAATGA	mRNA_7867	contig_451	11693	13450	-5.26389	1.81e-09	9	5	34.25	15	24.375	20	27.125	35	23.6875	2.375	4	9.75	7	1.375	1	4.5	5	4.5
Unknown	ATGGCGATGACACAGGCAGCTAACCTGGCAGAGAAGATTCTCGGCCATGGTGATAATGCGACAATCACCACTGACGTGTCTAGCTACGACAATGAACATGGCGTGGAGACTGGAGAGATGATCCAGGCTACTACCTGGCAAGGGAAGAACCAAGTTAAAGTTGGTAAGGGAGAGAGGGAATTGCCAGTTTAAGCCTGTTGTACATTGCTGACCACTGCGATTAGTGCAAATGCCGAAGCCACGGGTGATCGACCCTGGAGACGTGATTGTCAGGGTGACAGGAAGTACCATTTGCGGTAGTGATCTTCACCTGTATCACGGTATGAAGATATTTCTACAACCATCCAAGCGAGCGAATAGACTGACACAATTGTGTTGAGTAAAGGCGTCATCCCTCAGCTAGAGAAAGGCGACGTGCTCGGCCATGAATGCTGTGGGGTTGTGGACAGCATAGGGCCCGAGGCTAAGAAGGTCAAAGTCGGAGAACGAGTTGTCGTTTCTTTTCCGATTGCTTGTGGAGATTGCAGGAATTGTCGGAGAGAATACTATTCTCAGTGCGACAAGACCAATGAGAGCACTCTGGCTAATGCCTTATACGGGAAACGAACTGCAGGTAAGTTGAGCAGAGTAGCCGATCTACACTTAACTTGGCCCTAATGGCCCCGAGGTTCACACTAAATTGCGAATAGGCATGTTTGGATATTCCCATTTCACTGGTGGGTTTGCAGGTGGCCAGGCCGAGTACATTCGAGTTCCATACGGTGACGTCAATCTGCTTTCCATTCCAGTCGAAGTACCAGATGAGAAGGCACTTTATGTCTCAGATGTCATAGCGACGTCATGGCACTGCGTGGTCGACACCGGTGTGAAGGAGGGAGATGTTGTTGCGATCTGGGGAGCCGGACCGATCGGGCAGATGTGTGCACAATTCAGCTTCTACCATGGAGCTAGTCGAGTCATCCTCATCGATGGAGGTGATGGTGCATGGCGATTGGAGTTTGTGAAGACTAAAGTGCCAAAGGTTGAGACGATCAACTTCGCTGATCTGCCGAAAGGGGAGTCAGTGACATCACAGCTGCAAAAGATGGTCGAGGGCGGACCCGACGTTGCTTTGGAATGTGCAGCGGGTGAATATGCTAAAGGATGGGCGCATTACTTTGAGCAAATGCTTGGGATGGAGACAGATACTTCGGAGTTGTTGAATGAGATGATTACTGCCGTCCGCCCGTTCGGCCATGTTGGGGTGACGGGTATCTATGCCGGTTTTGTGAGTTTACCGATTTTCGGACGAGCGCAGTATCTAACAATCATTCCCAGACCAACCACTTTAACATTGGGGCTCTGATGCAGACAGGCGTTCACCTTATGGGTAATGGGCAGGCTCCTGTTCACAAGTATTGGAAGCACCTTATGGACCTCATTCAGACGAACGATATCAATCCGCTGGATATGGTGACCCACCGCGTCCGCTTGGAGGACATGGAGAAATTGTATGCCATTTTCAATAAGCGAGAGATGGGTATGCAGAAGGTCTTCGTGCAGACTAAGCATTCTGCTCCTCCATCAGACGGAGCTCCTCGATTAACGGAGCTATGA	mRNA_7909	contig_452	60525	62121	-5.86453	0	1631.62	794	3144.88	984	2296.62	1421	2164.25	2154	2309.34	421.875	870	439.25	373	395.625	452	318.375	444	393.781
Pheromone-regulated membrane protein	ATGAAGCCAGGTTTACTGGATATGGGCTATGCCCGGCCTCTCGAGTTTACTCTCTCAGTCGTCGTAGGGACCAATCCTAGTCCGCTCGACTTTCAATTCGCCGCCGATACCCTGGTCTCACAATGGCCTGTACTAAACTTGCGAATGGACCCGTTGGTGGGTACTCAGTAACATCAACCATGCGCAAAGACTGACGTTGGGCAGAAAACGAAATTCTTAGATCCAAAAGACCCTGGTGACCTGACCGAGGTATGGGAAGGAAGAAATCTTAAGCAAGAACTCAGCGACATCCTCCATTTTCCCCCCGAGCCGGACTCACCACAACTGATTGATTCCGAAACGCTCGATAAGGCATTAAATTTCGGGTATGGAATCTCGCATGCCTGGAAGCAGCGAGTCTTCTCCATACGAACGGTAGTCTTGATCGATGCCTGCATAATAGGGTTCAAGTTTCTCCAGCCCTTTTGTGATGCGAATGGTAATTGACGTCCCGGAAAAAGAAAAAGAAAGAAAAAGAAAAGCCAGTAGAGCTGACAATGTGATTACAGGTGCCCATCAAATAGTTCAGGCTTATTGCAGCCTCCTCAGGGGAGAGAGAATTACCCACACCCTTCACGGCCGACCACCCTTGTCTCTGAAATCAGAAGTACTCGAAAAATGCGCCGAGAAGGTTGAGTCTCATCAGATCGCAGACCTGCACAAACATTCGATGTGTCGAACTTGGGTGGCCGGAATCGGGGCTCTCGGGAAGCAGATTGCGCGGAATATATGCTATCCTTCAGCGAGACGGGTGGGCAAGACCTTGTTCATCCCCCGAGGGCAAGTCCAGAGCTGGTTAGAGGAGGCCGAAAGTATAAAGGCCAATGTCACTGAGCATGATCTCTTGTTAGCTTTTATCTACCAGGTTAGTAATGCCACCTTGCATTCAGTTAACCCAAAATTGAACAAATTCACTGAGATCATACCTTGAACAGGCGGCTTTACATCCACCTACTGCCCACAGCTTCGGCCTAGCCATCGATATCTCCAAACAGCTCCAGTCCGAGGCAAACCTCTCCAACCAATGGTACATGATGCCCCTACCAGATCCAATTCCAACAAGCAAGTATAGCTCTCCTTCATTGGTTCGACTCGCAATACACATTCGGCGTGCGGTTCACGAGGGCCAGCAAGCGGAATGCATCGGAGAGATCGTTGATCAGCACAAGAGCCTGAGGAAAAGCCCCATGGTGCCAAAATCATATGGCGGCCGGGCGGCTCAACCGCGCATCTCTTCTTGGAAAAGCTTGCCGCTTTATGATCTCGATATCCAAGGCGAAAACCCGCTCTTTGTACAGGGTAGTGTTGATTACTGTGGTCTTCTGCGGGAGACTAACACTCGCTTGGATGATTTGTTGGTGACGTGGAAAGCGCAGGGTCGGGATGGAGAGGATGGTGGTTATTGGGTTCATGGGAGACTGCCTGAAGCTGTCTGGAGACGTATGGCGGACGATTTGGGCTGCTGA	mRNA_7989	contig_463	177803	179308	-8.50483	1.17e-62	211.875	101	154	59	197.75	148	207.125	239	192.688	25.25	45	20.625	15	18.5	18	26.25	33	22.6562
MFS general substrate transporter	ATGAGTTCCCCTGCCCCTCGTCGATCATTACTTCAAAAGATCAAGGACCTTGTCATTGATTTTCTTGCGGACAAATTGAACAAAGGCATGTTGCGTCAGAGATTTGAGGAATTAAACGCAAACCCCCAAAGCCTCCCAACCGTTGCAATCTCCTCACTTGATATTAAGTCCGTTGAACGAACACTGGGTCTTAGACGTGACATCACGGACACGGAGCTTGAGGATGTGAAGGCAATGGAACAAATTCCCGATACGCTGAGTAAGTCACCCCAGCGACCTCGGGAGGAAGCAATGAAAGTATCCAGCTAACCCAAGATAGAGGCAGTACTCGGGCAAATCGAACGGGCGTCCGCAAACTCTCCCTTCACTGAGGCGAGTCCGGTCCGATGGATTGTCGACACTCTCCTCCTCAACGCACACGAAATTGCTCTGGTCAAAGTCCCCCCTCCCACCAACCGCCAAGTCAATATCCAGACCGAAAACAACTTCAAGCACGGTCCAGTGAGATACAAGCGCCGAAAGGTAGAGCTTGCAGGACGACCAGATTATGGGATTTGGTACGGTCACGAGGAAGAGTTTTGTCTGAACGCTTTGGTCGTGGAAGCAAAAAACGGCGATATTCGTGCCGGAACAGCCCAAGCATTGGGATACATGGGTGAGTGGCTGACAACAAGTCCACTTTTCATCAAGGTTCTAATCAGTTGCACAGGTTGCGTACATCGAGAGCGCCAGAAAGTGAACAAGAAAAATTGTTTTGTCTATGGGCTTGCGACAGACGGCACATTTTTTGTTTTTTTAAAAATTTCGAATAAGTCAAAGGTAAGCAGTTCCGGATGATTAGAAGAGAAGGTTTCTAACGCGCACAAGTGGTCCTCGCACAGCTTCCATGTCAAAAATGGGGACATGAAGCTTCCCCTCGGCCTCTTCGTGCACATCCTGTGCCAAGTCGCGACTATGTCACCTGGACATAGCAAAGAGTCGTCCGCGCAAACACATACCGGAGAGGGGTCCGCTGAATCCAACACTCTTCCTACAATTCACGAAGACACAGAAATGACTGGCTAG	mRNA_7990	contig_467	3383	4448	-5.07407	0.00126	2	1	6.5	3	3.625	3	5	7	4.28125	0.625	1	0.375	0	2.375	2	0	0	0.84375
EF-hand motif containing protein	ATGCCGCCAGATTTCCAACCCATCAACCCTCCGGTCATGCGCCCCGAGGCCCCGGAGGAGGTTGCTACTCAGGGCGAGCGGATCGACCAGTCTATGATAGTGGAGGAGACGTCGGCGCAACTTATGGACCACGATGATGATGTCGCAACCGGCGAGGACAGCGATGGGGATGACGACGATGGAGACGGTGATGATGAAGCAGAAGACAGTGACGAGGAAGAAGAAGAAGAAGAGGACGACGAGTTCGAGAGCGAGGAACAACTTCCGCAGCCATTCGCCTCACGTCAATCCCTCTTTGAAGATCCACTTCGACGGCGTAGAAGTGCGACAAGGAAAAGGAAGCAGAGGGATTACAGGTCGTCCTCCGCGAGCGATAGGGAGATGCTTGATTTCCCGGTCTCTGTGGATGTGGGACCTGATGCCGAGAACCCAGCGGGCCACATCTCCGTCCGAGAGCTCCCTCAATCATTGACACATGGGAGGCTCGCCGGTCCTGGAAAAGGATGGCTTGGGTTGCCAGTCGGGTTGTACACCAAGGATCCCTTTGATTTCCCTGCCGATAAACCTCTCGAACAGCGGCTGCCTTACTACCGAGTTGCTTTCATTAATTTCACGGCCAACATCGCCATCCGATGGAACGTCGGGGCCGTGAACCTCCACGGGGAGACACCAAAAACGATTGCGGAGCCACGACCCTCGGCACCTAGCTGCGCGACAAGCCACGTAAGGATCCTATTTGGCTTTAACAAGAATTAG	mRNA_7991	contig_467	5449	6205	-5.64286	0.0286247	5.375	3	2.375	1	1.5	1	0.625	1	2.46875	0	0	0.375	0	0.25	0	1.125	1	0.4375
Dehydrogenase patE OS=Aspergillus clavatus (strain ATCC 1007 / CBS 513.65 / DSM 816 / NCTC 3887 / NRRL 1) GN=patE PE=1 SV=1	ATGTCTGTCCAGGACAATGCCAGATTCGACTTCATTATTGTTGGTGGCGGTACTGCCGGCAACGTTGTGGCCGGACGCCTGGCTGAGAACCCCAACGCAAAAATCTTAGTTGTTGAAGCTGGTGTTGGCAACTCGAAAGACATCGAGGATATCAGAACGCCTTCAAACGCTATGCAACTTCGAAACAGCCAGTATGACTGGGCCTACAAGTCAACCATAGTCAAGCGAGAAGACTATGAACGGATTGAGAAGCCCAACACCCGCGGCAAGGCCCTTGGTGGTAGTTCGTCCCTGAACTACTTTACCTGGGCTCCAGGATCCAAGGGGACCTTTGATATGTGGGAGGAGTATGGTGGAAAGGAGTGGACTTGGGACCCGCTCGTTCCCTACCTGCGAAAGAGTGCGACCTACCATGACGATGATAAGGCATACGCGCCGGAACTGAAGAAGATCGGTGAAAACGGTCCGATCCCGATTTCCCACTCCGAACTTATTCCAGAGATGAAACCTTTCCGTGACCTCCTCACCAATGCGTGGAAGTCCACTGGTCAGCCAATCAACGAGAACATCTTTGACGGTCAAATGGTTGGCCTGACCTATAGTGTCAACTCTATTTACAAGGGTCGTCGGTCTGGTAGTTTCCTTTGTGTCGACAAGCCGAACATCACCATCCTTCCCCAGGTGCACTCGAAGAAGCTTATTATCGACAACGCTGATAAGACCTGCAAGGGTGTGACTGTTATCACGGGCTCTGGTCAAGAACTAAACCTCTATGCCACCCGTGAAGTCATCGTCTCCCAGGGTGTCTTCGAGTCTCCTAAGCTCCTGATGCTTAGTGGTATCGGGCCTAGCGCAGAGCTTAAGAAGAACGGTATCCCGGTGGTCGTCGATAACCCTCACGTTGGTCAGCATCTCCTAGATCACCCTGGTGTTCCTTTCGTCCTTCGCCTCAAGGATGGCTTCGGTATGGATGACTACATCCTGCGCAAGGGAACCCCCCATAACAACCAGGCCATTCAAGCCTACCAGACCAATCACAGCGGTCCATTAGGCTCCGGCTTCCTTGAGATGGTCGGATTCCCCCGGATCGACAAGTACTTGGAAAATGACCCCCTATATCGCCAGGCTAAGGCCTCAAACGGAAATAAAGACCCATTCTGTCCGTACGGCCAGCCTCACTTCGAGCTTGACTTCGTCTGTCTTTTCGGTAGCGCATTCCAGTGGCACTATCCCACACCAAGCAAGGGCAACTACATGACCGTCATGGTTGATCTTGTCCGCCCTGTCTCCGACCCCGGTGAGGTTACCCTCAACAGCGCCGACCCACTGCAGCAACCCAACATCAACTTAAACTACTTCAACAACGACCTCGATATCATCGCCCTCCGCGAGGGTATCAGATATACCTACGATGTCCTGAAGAACGGCCCCGGCTTTAAGGATATTATTGAGGACGAGTATCCCTGGGAGATGCCTCTATACGACAACAACCTCATGAAGATGGCCGTGTTAGACCGCTCCCAGACCTCATTCCACCCTTGCGGTACTGCCCGTCTGTCGAAGAACATCCAGCAGGGCGTGGTCGACCCCAACCTCAAGGTCCATGGAATTAAGAACCTTCGTGTGATTGACGCTTCAGTTATCCCTGTCATTCCGGACTGCAGGATCCAGAACTCTGTGTATATGGTTGGTGAGAAGGGCGCCGATGCCATCAAGCGTGACCACGGCGATTTCTACAAATAA	mRNA_8007	contig_468	9571	11314	-19.0345	5.11e-58	76	40	77	32	100.5	79	91.5	111	86.25	4.875	8	8.5	6	0.25	0	4.5	5	4.53125
MFS general substrate transporter	ATGGCATTGACACCACAGGCAAGATCTCGTCCGTCGCCCGACAGCTTTCCAACAGCACAGCTTTTCCTCCTAGGTATGGTATGTCCCGGGCTCGTACTTGGCAATGACTAAAACAACAATAGCAATATGCCGGGTTGCAGAGCCCATCGCCTTAACTTCTATCTTCCCCTATTCGTGGGTGATGGTCAAAGACTTCCATATGGGTAATGGCAGCAATGCTTCCTTCTATGCCGGTATTCTGATTTCGGCATTCTCGCTCGCAGAGGCTCTGACCGGTATGTTCTGGGGTGCTCTTTCAGACCGCGTGGGCCGGAAGCCCATCCTTATATCTGGCTGCGTGGGGACTATGGCCTCTTTGATCCTGGTAGGGATGGCCCCGAACTTCTGGGTCGCGCTCGCCGGTCGAGCTCTTGGTGGAGCCTTGAATGGGAATATTGGAGTAATTCAAACAATGGTTGGTGAGCTTGTCAGACGACCTGAGCATGAACGTGAGTCTATTGCCATTCTGTCATATGTAGCGGAGTTGGGGGGCTAATCTTACATATAGCTCGAGCGTATTCCATCATGCCTTTTGTTTGGTCAATTGGAACGATTATCGGCCCAGGTATGTATAGTCTCCGTCTTTCCATTATAGGGTTCTACTTAAAATGCTAATTCCATTCAGCCATTGGAGGCTTGCTAGCAAAGCCCGCCGAGGGGTTTCCCTCCCTGTTCCCAGCCGATGGCCTCTTTGGCAAATTTCCCTACCTTTTGCCCAACCTCGTTTGCTGTGTCTTACTGGTCCTTAGCATTATCGGCAGCTGGCTGTTCCTGCAAGAGACTCATCCAGACATGCAACCTAGCGAGACCTATGGACATTTCGACCAAGCAGCCGAGCAGCCGCTTCTGGTTACATCTGGCGCAACTGCCAATGCTGGCGTGGACCTGCGAGCGGAGTCTTACGGGACCTTTAACCAGGTTCACCTGCATAATGATGAGAGTTGGAGTGTGCAAGCCGATGGCTCCTCGCCTACGTGGAAGAAGTTACCAAAGCCCAAAGCTTTCACCTGGCGAGTCATTATGCTTGTTGTTGCGTTGGCTATCTTTACTTATCACTCGATGACATATGACCATCTCTTGCCCATATTCTTGCAGGATAAGGACCCGCGAGGATCGTCACATCCGCACCACTCGCCCTTTGACATTCCGGGCGGAGTCGGTCTTTCCACTCGAAATGTGGGTGTTATCATGTCCACCGATGGCATCATCGCCCTCATCATCCAAAGCATAATTTTCCCCATGCTGGCACATTACCTGGGAATCTGGCGGCTCTTTGTCATCGTTACGGTGCTCCATCCAATCGCATACTTCATGGTTCCCTTCCTGGTTTTCTTGCCACGCCAGCTCATCTATGTCGGTATTTATGCTTGTTTGGTCGTTCGCAATATCCTGTCCATTATCGACTATCCTATCCTCTTAATTCTCATCAAGCAAGCTAGCCCCTCAGACTCCGTCATGGGCAAAATCAATGGCTTCGCTGCTTCCGCTGGGGCTGCATCTCGAACTCTTGCTCCTCCCATTGCCGGCTTGCTTTACAGCTCTGGGGCTGAGATTGGCTGCACTGCTCTCGCCTGGTGGGGGAGTAGTCTCGTTGCGCTTATCGGCGCTTTACAGCTGTGGTTCCTCCAGCGCGATAAACGATCATCAGTAACCGTGGAGCCAGCGGCTGTTTGTCGTTATGTTGCTCTTCCAGAGCAGCCACACGGCGACATCGTTCATATCATTGTCAATGGAGATGATGTGTGCCCAGAAGGGGCTATAGTGTCAGATTAG	mRNA_8183	contig_5	92372	94184	-5.599	4.83e-15	41.25	22	142	55	104.625	82	132.75	159	105.156	18.875	33	28.125	21	17.5	17	10.625	13	18.7812
Unknown	ATGAATGCTGCTGAGGGTTCCAAGCTCCCCAGTGAGCGAGAAAGTCTCTGCACGACGATGACCGGTAGTCCAGAGGCCTCCTCCCACGATCCATCCAGCCCGGCTAAGAGTCACGATATTACCGAAGTCCATAGTGACAACACAGACACATCATCCTCCGCTTCTTCCGAGCCTGTGGATTATGAATGGGCGAAACGAAATATTTCTATCTTCAATTCTGCCGCTGGTGACTCTCGACATCGTGAAATTCTATTCGAGAATCTCTCAATTCAGGGCTCTGCCTCGCGTCTTCAAACTCAGTCGACGGTTCTTTCGACCCTGATTAGTCCTTTCACATCGAGTCTAGACCATTTTCGACATGGCCACCATCACAAACAGCGAGCCAACATCCTACACAATATTGATGGACTGGTTGACAGTGGCGAGTTGCTTTTGGTCCTCGGTCGCCCGGGTAGCGGATGTTCAACCTTTTTGAAGACGATATCCGGCTACCTGGATGGCTTGAGTTTGGACCCGGGCAGCAACATCCAGTACAAGGGGGTTTCGTTTGACAAAATGACAAAGGAGTATCGCGGCGATGCTGTCTACAACGAAGAACAAGACCATCACTTTCCGCATTTGACTGTCCGGGAAACCCTCGAGTTCGCTGCATATGCACGGGCACCGCATACCCGACCGGGCAACCTTAGCCGCGACGAATATGCGCAGACGGCGGTGCGGGTCGCGATGGCCTTGTTTGGTCTTTCGCATACGGCGAATACCCGAGTGGGCAACGAGTATATTCGCGGAGTCAGTGGCGGCGAACGAAAACGGGTGAGGTGAGTGATTCAGAAAGCTGCTGGCCTGCTGTGTCTCCATAGATCACATTAGCTAACTGTCTGGGTTCTCACATGTAGCATAGCGGAAATGACTCTAGTCAGAGCCCCCATTTGTACCTGGGATAACAGCACTCGAGGTCTTGACGCCAACAGTGCGCTTGATTTTGCCAAAAACCTGCGTCTCTCTGCCAGTCTCACCAAAACATGTCACGCCGCCGCAGTATATCAGGCTTCAGAGCCCATCTACAACAGCTTTGACAACGTCACTATTCTCTATGAAGGTCGACAAGTATACTTTGGTCCCTGTGATCGGGCTGTCACATACTTTGAGAGGATGGGTTGGAAACGCCATCTTCGACAGGTCAGCGCGGATTTTCTTACTTCTGTCACTAACCCGAGTGAGCGTGTGCCCCAAGATGGAATGGCAGACAAGGTTCCGCGGACTTCAACGGACTTTGAGACTTACTGGAGGAATAGTGAAGAGTATTCAGAGCTTCGAGAGAAGATGAAGAATTTCTCTCACGACTTTCCTCTCGATGGACGAGAAGAAAGCAAATTGAAAGACGTTAAACGTATCGAACAAGCCAACCATGTCCGAGAGTCAAGCCCTTACCTGCTCTCCATGCCCATGCAACTCAGATTGTGTCTGGTCAGAGCATACAGACGAGCCTTGAATGACCGTGCAGGGATCATTGCGACTGCGGTGTTACAAATGCTTATAGCTGTGCTGATCAGTTCCCTCTTCTTTGATATCCCCGATAACTCTGATGGACTATCCCAGAGGGCATCCGTTATCTTTCTGGCAGTTTTGACAAATAACATGATTGCTATGTTCGAGGTCAACGTCCTATACGGCCAGAGACCAATTGTGGAAAAGCAGGCTCGCTATTCATTTGTTCGCCCCTTCACCGAGGCACTCGCTGGAGTCATCATAGATCTCCCAATCAAAACGCTTCGGGCTCTCCTAGCCAGTGTGATCGTTTACTTCATGGCGAACCTGAGGAGAGAGCCTGGGCACTTCTTCATATATGTCCTTTTCCAAGTGGTCTCCGTTATTACCATGTCAGGGATCTTTCGGTGCTTGGCCGCAGCCACGAAAACTGTTAGTCAAGCGATGGCTCTCAGCGGGATCGTCATTATCAGCGTTGCAGTGTATACCGGGTTTACTGTATCACCGCCTGACATGCGCCCGTGGCTTGGCTGGATCCGATGGATCAATCCCGTGTTCTACGCGTTCGAAGCAATCCTAGCCAACGAGTACCATGGTTTACAAGCCAAATGCGTCGAGTACTTGCCAGACTATCCCTCCCTTTCTGGCTTGTCTTTTGTTTGCTTGGAAGTTGGTGCTGTCGCAGGGGAGCACTTCGTTTCTGGCGATCGATACATTGAGAAGCATTATGGTTTTCTCTACAGTCATCTGTGGCGGAATTTGGGTATCCTTTTTGCGTTCATGATCGGACTCCATGTGCTATATCTTGTGACTACAGAGCTGGTTACGGGCACCGTCTCCAAACCCGAGTCACTGTCGTTTCTTCCAGGCCACATTCGCAAAAACATGAGTCGAAGTGATGAAGAAATGAAGGAGGTGCCAAAAGTATCGAAAGAGCTTTCCCAGCCACCCTCAATGTTTCATGGCTCGTTGCCAAAGCATGAGAACATATTCACTTGGAAAGGATTATGCTACGATATTCCGATTAAGGGAGGCACAAAGAGACTGCTGGATAATGTCAGCGGCTGGGTCAAACCAGGCACCCTGACTGCTCTTATGGTATGTAAACACTATTCAATTCTCCGCTCAATGATTAGCTCCATGCTTACTTGATTAGGGTGTATCTGGTGCAGGAAAGACTACTCTTCTGAATGTCCTATCGCAGCGAATGACCGTTGGCGTTGTGACGGGAGACACTTTGGTCAATGGCCGAAGCCTCAATACCAGCATCTGCCGCAAAACCGGATACGTCGAACAAAATGACATTCACTGCCCGACTTCTACGGTTAGGGAGGCTCTTCGTTTTAGTGCAGCGCTGCGGCAACTCCAGTCGATCTCCACTAAAGAAAAAGAAGCATACGTTGAGGACGTCATCCAATTGCTAGGAATGGAAGACTTTGCCGAAGCTGTTGTTGGAAAACCTGGGGAAGGGTTGAACCTCGAGCAGAGAAAGCTTCTCACTATTGGTGTCGAGCTAGCAGCAAAGCCAGAGCTTTTAATCTTCTTGGACGAGCCGACTAGTGGACTGGACTCACAGAGCTCCCTAGCAATTTGCTCTGTTATGAAAAGACTGGTTGAAAATGGACAAGCCGTGCTTGCAACAATTCATCAGCCCAGTCCTATCATGTTTGAACACTTTGATCGTCTCCTTTTGCTTGCTAAAGGTGGCAAGACAGCGTACTTTGGAGACATTGGGAACCATGGTCGTCTCCTTCTGGATTATTTCGAATCAAACGGCGCACGCCAATGTCTGCCAGATGAGAATGTAAGTCACAAGCCATTCCTTCCTTCGCTACCGACCTTCCATGAACTTTGACTAATTCATCCCTTCACAGCCCGCTGAATACATACTCGAAGTTGTTGGTGAAGGCTCGCATGAGAGTACTCAGCCTATTGATTGGGCGGAGAAATGGAATCGGAGCCCTCAAAATCAAGAAGTCCAGGATTACCTTCACTACATCTGTTCGAATTCCCTTCCGCCACCGACCACCGATAAGTCTAGCGACTTTGAGTTTGCCATGCCGATTACAGCCCAGCTGTATCAGGTCATGAAACGTGACTTCCAGCAGTATCATCGCCAGCCGGAGTATATTTTCGCCAAGCTTGCTCTGGGTATTGTCTGTGGCCTATTCGTAGGCTTTTCGTTTTGGATGTCAGATAACTCCAACCAAGGCTTCCAAAACACTCTGTTTAGCTTGTTCCTTCTTTGCACTATTTTCACCACAATGTTAAACCAGTGAGTCTCCATTCCATCATCATCACCCATTGAGATAACGGAAAGCTAACGGAAACAGAATTATGCCGAAGTTTGTGGAGAAGCGGGCTTTGTATGAGCTACGTGAGCGACCTTCCAAGACCTATTCCTGGAAAGTTTTCATTTTCTCACAAGTTGTCGTTGAGCTACCCTGGCAGGCCTTGCTTGGAATCTGCACGTGGGCCTCCTTCTACTTCTCTGTGTATGGTGGAAACCAAGACCCAGAGCGCCAGGGCCTCGTCCTCCTTTTCGTACTGCAATTTTTCCTCTTTGCCTCCAGCTTCGCATCATTGATTGCCTCTGCGGTCTCGAATCTTGCCTTGGGCAGTATGATGGCTCTTTTCATGTTTGTGTTGTCACTGTTGTCGAACGGCGTAATGCAACCACCGAGCGCCATGCCCAATTTCTGGTCCCAGATGCACCGCGTCTCGCCTTTAACCTATTACGTCGGCGGTATCAGTGCAACTGCACTCCACGGTCGTCCGATTGTTTGCTCGGATCGAGAGCTAGTCAGCTTTGACGCCCCAGCCGCACAGACATGTGGGGAGTATCTCGGAAAGTTTCTCAAGACAGCACCGGGGAAGCTCTACGACTGGAACTCCACTGCACAATGTCAGTATTGTCCCCTCAGCTCGGCTGATCAATACCTCGCCGGTCGCGACATCTCTTGGGAAAACCGGTGGGAGTATTATGGGATTTTTTGGGCATATTTCGTTTTCAACATTTTCGGTGCTGTCCTTCTTTACTATCTCTTCCGTGTTTTGCCATATTCCCGAGCAAACAAGGCGATAGCGAAATAG	mRNA_8197	contig_5	149142	153723	-11.8579	1.29e-65	1518.38	740	1704.62	535	2060.38	1271	2883.75	2891	2041.78	206.375	410	178.25	145	159.25	171	144.875	196	172.188
Polyprenyl transferase andD OS=Emericella variicolor GN=andD PE=1 SV=1	ATGCCGGCCAAAATTTTGGCCAGGGAAGTTAGTACGGCAGCGAATCCTCAAAGCAGAATACTCAACTTGTTTTCTCCTTCATTGTTGCCTTACGCTGAATTGTCACGAATCCACCGCTTGCTGGGCTTCTACCTCAATACTTCGCCTTATTTTGTCGGTATTGCCTTTAGTGCATCAATTGCCTCAGATCTGCCAGCATCTATTCTGCTCAATCGCCTGGCAATCTTTTCCATCTGGTCTTTCTTTCTACGTTGTGCTGGATGCGCTTGGAACGACCTTATCGACTCGGATCTAGATTCCCAAATCGCACGAACGAAATCCAGGCCAATCCCCCGAGGAGCTGTATCAAAATGGAATGCCGCAATTTTCACTTTTACCCTTTTCGTCTGTGGCAGCTCGGTCTTGTTGTTCCTTCCGTGGCAATGCGCCATTGAAGCCGGCATCAAGATCTTCTTCGCCCTTCTTTATCCGTTTTCTAAACGATTCACAAATTACCCTCAGGTGACTCTCGCCAATATCGGGTGGGCTATTCCGATGACGATGCACAGTCTTGGGGTGGATCCTTTCGACCATCTTCTGCCGACCGTGTGTATGTTCCTGTTCATTGCAACAGTTATCATCACGGTTGACGTGGTCTATGCGTGCCAGGATATTGAAGAAGACATCAAAGTCGGAGTGAAGAGCATGGCCGTTCGGTTCCGAAACTGCATTCCAACCCTGGCATACTCGTTGTTCTACATGTCGACCGCTCTTCTTGCGATGGCTGGAGGACTCATTGGGCTTGGTATTCCCTTCTTTGTTATATCTGTTGGCGGCCATTTCTTTGGGTTCAAAGGTCTTCTCAAGGCAACTCAGATAGGGAGATCTTCTGGAGTAGAGAAAAGTGCGAAGGCGTATTGCTTCCTTAGCAGTATCTTTTGGGTGCTTGGGTTTGCAGTTGAAAACTATGTACGTGGTCACTAA	mRNA_8198	contig_5	155170	156133	-42.821	1.44e-158	717.375	334	1174.88	367	835.625	538	1099.25	1112	956.781	22.625	40	23	17	17.5	17	26.25	33	22.3438
FAD/NAD(P)-binding domain containing protein	ATGGAGAAATCCAATTTCAAAGTCATCATTGTTGGGGGATCCATTTCTGGCCTGACTCTTGCACATTGTCTGGCCAAAGCGAACATTGACCATATCATTCTGGAAAAGCGAGCTGAGATAGCCCCCCAGGAAGGAGCCTTCATTGGTATCTGGCCAAATGGAGCGCGAATCCTGCAACAACTGGGGGTTTATAGTAGCCTCGAAAAGCTCACCGCACCGATCCACCGGATGCATATTTCCTATCCGGATCAATTTTCCTTCAGCAGTTTGCTGCCCAAGAAAGTGCATGAAATGTTTGTCACATACTCAGTGCTCTCTGGTACAAAACGTTATTTTTCTGACTTATTGCATCAAAGATTCGGGTACCCTATAATTTCTATTGATCGCCAAAAGATTCTGGAAATATTGCTCAATCTTTACCCCAAAAAATCGAAGGTCTTGACCAACAAGCGTGTGTCGGAAGTACGCCTTGGGGAACACCGCGCCAGTGTTCTAACAGATGATGGGAGTATGTTTGAAGGCGACCTCATTGTGGGCGCAGATGGTGTCCACAGCCGTACCCGATCCGAGATGTGGCGGTTGGCCGATGATATAGATCCCGGTTACATTTCGCAAAGTGACAAAACAGGTTCTTAACCCCTTTCCCACAATGGGTATTGCAATGGTTCGATCATTGGATGCTAACTCACTCTTGATCTTGGTTATTCAGCTCTCAAAGTCGAGTATGCGTGCGTATTTGGAATATCGAAGCCGATACATGGTCTAGAAACAGGAGAGCATATAAACCGATACGGCGATCAATTTTCTGTTATAACTTTCCACGGGAAAGATGGAAGAGTCTTCTGGTTCATCATCCAGAAGCTTGATCAGCCTTATGTCTATCCCAATGTCCCTCGTTATTCCCCCAACGACGCTGCCCATCTTTGCAGCAAATTGTCACATGTTTCCATCCTGGGGGATATCCGCGTTGAAGATCTCTGGAGGAATAAACTTGTTGCGTCTATGACTTCACTTGAGGAGGGGCTCCTTGAGACTTGGCATTTCAATCGCATAGTCCTCCTTGGGGACAGCGTACACAAGGTAATAACCCATACACTTCCATTGATTGAAACCACATAAAGACTAATGTTGTTGACATCAGATGACACCAAACATTGGCCAGGGGGCAAACACAGCTATTGAGGATGCTGCTGTTCTGGCGTCACTGATTAATCGGCTTGTCCATTCGGATGACATTCCCAGCCCAACTGAGGCTCACGTCGAATCAATGCTTCGGGAGTATCAAAGCCTGCGATATGAGCGTGCAAAGAGTACGTATGAGCGATCCCGATTTGGAGCTCGGTTTCATACGCGAGACGATTGGGTGAAGGCGTTTGGTGGTCGTTATATCTTTCCTTTCATAGGTGGTCTTGTAGAGCGCGCAACTTCAAGGGTTCTGGCCAACGGGGAAACTGTTGATTACCTTCCACTTCCCGATCGCTCAGGATCGGGTTGGATTCAAAAGTCTTCTGAGGGCAAGACAACTGCTCTGCTACACTGGAGGCTCCTTTGGATTATCCCTGTTACTCTCTGTTGGGCGTTTCTGTGGATCCGCCCGAATTGGGAATGA	mRNA_8199	contig_5	156876	158485	-26.9731	9.34e-60	128.5	63	198.875	73	187	141	237.5	271	187.969	7.75	13	8.5	6	0.25	0	11.375	14	6.96875
Unknown	GTATGCACCCGTGCTCACAGCTCAAACTACGCAGCATTTTTACTCATTTGAATGTTTGCTCTAGGCCGGGGTGTTTCGAATCATCACTGATGCCGGCACAAGAACAATGCTCTCACCCAAATATGCCGATGAGATCCGCAGCCTTCCTCAACTGAGTCTGTCCGATAACTTGAAAACCGAGCTGCATGCCGATCTTCCGGGCTTTGAGCCATTCGGAATTGTAGCCAACCATACCATCGTCCAGGATCTCGTCCGGATCAAGATTACCCAGAATCTTGGTTAGTCGCCCCGTGACTCGGTTTGCAGCAACTTTACTGATTCAAAGTCTATCCATTAGCAAGTTCCCTTATGCCGCTCTCTACCGAAGCTACTCACGTTCTGGAGACCCAATGGGGAGACTCAACCGAATGGCGTGATATGCAGGTTAAACCCACTGTTCTCAAGATGGTTGCACAGCTCTCTTCTAGAGTTTTCCTTGGCGAAAAGATCTGCCGTAACCCTGAGTGGCTTGACATTACGATCAACTATACTCTCAGTGCATTTAGCGCCGCCCAGGAGCTTCGCCTGTTGCCGGAATTCGTACGCGCTATTGCTGTGAGATACCTACCGGGTAGTCGAAAAGCCCAGAGCCAGGTCAAGCAAGCGAGAAAGATCATCAACCCTGTTCTGAAAGAGAGACGCGACGCTGAACGTGCAGGAAAAGGTGTCAAATATCACGATGCACTCCAGTGGCTCGAGGATATTGCGAAGGGAGATAAGTACGATCCGGCGGCGGCGCAGCTTGGCCTGTCTGCAGCTGCCATTCACACTACGACCGATCTACTAACACAGACTCTTCTCGATATCTGTGGCCGCGATGAACTGATCCGTGAATTACGCGAGGAGATTATCTCGGTGGTTCAAGAGAATGGATGGAAGAAGCAGACCCTTTACAAACTCAAGTTGATGGATAGTGTGATCAAGGAGTGCCAGCGGCTGAAACCCATGGCTATCGGTGAGTTCATCACTGGCCCTAACATCTCTAGCAAGCTGGTTCTGACTATGCTGTAGCCTTCATGGCCCGTGTTGTCCGAGAAGACGTTGTCCTTTCCGACGGAATAGTAATCCCCAAGGGCGATAAGATGCTGGTGTCCTGCGACAGAATGTGGGATGAGACCATCTACCCTGACCCCCTGAAATTTGACCCATACCGCTTTGCAAAGCTGCGCCAGACCGATAACCCGAAGAACGAAGCCGCGGCTCAGCTTGTTTCGCCGTCCCCTGAACACATGGGTTTTGGTTTTGGACAACATGCTTGCCCAGGACGATTCTTTGTGGCAAATGAGATAAAGATCTCTTTGTGCCATATCCTGTTGAAGTATGATGTGAAGTTGGCAGACGGGTGTGTGCCAAAGGTGCAAGCGTTCGGCATGCGGAGAGCTGCGGATCCAATGGCCAAAATCTCCATCAGGCGGCGACAGGAAGAAATTATTCTGTGA	mRNA_8201	contig_5	161278	162984	-32.103	9.68e-81	1539.38	74	1958.38	49	2397.5	138	2989.25	304	2221.12	53	12	43.25	3	78.625	7	101.875	14	69.1875
Methyltransferase ausD OS=Emericella nidulans (strain FGSC A4 / ATCC 38163 / CBS 112.46 / NRRL 194 / M139) GN=ausD PE=3 SV=1	ATGCATCCAGACTCTCAGCTTCAAGACGCGGTGACGAAGGGCTTCGACCCCAAACTCTTATACGATCCTAATCTCAACCATGTCGACGAACCCGTCCGATCCATCCTAGAGGAATACAGTAATATCCCCGCAGACAAGATCTTGGACCACGTTCGTCAACTGGTCAGTGCCGCAACTCCAAATTTCTTTCTTAGCTAAGATCACTAACCGTTATCAGAGAGATCGAGCATTCAAAATCGTACGTCTCTCAGTAACATTCTGGAAGACAACACTACTCACCATGTTCAGTTTCCATATGCTTGCATCGGCAAGTTTTCCTTTCTCCAGCTTAGCATTGCATCTTCGCCCCTCTATCCTGAGTTGCTCCGCCGGACCAAAGACGGAGAGAAGTTGTTGGACCTCGGCTGTGCCTTTGGTCAGGAGCTTCGTCGGTTGGTACGTTTGCATCTTGGTATTCTCTTCAAATGTTAGCGAAGCCCGCTGACAACCATAGATCTATGACGGCGCACCCTGTTCGAGCCTCTATGGATCTGATATCCGCCCCGAATTCCTTGAGCTCGGTTGTGATCTTTTCCTTGACCATGACAAGATGAGTGACCAACTCATCGGTGCCGACATCACGGATGACAATTCGGAACTGGTGGTGCGGTTGAAGGGGGAGCTTGATATGGTATACATCTCCTTGTTCCTTCATGTCTTTGACTGGGACAAGCAAGTTGAAGTGGCTAAACAAGTACTCGATTTGATGACTGCTAAGCCAGGCTCACTCATCGTCTGTCGTATCATGGCGTGTCGGGATCAAAGCGCAATCAATGCCACCCTCGGTCGCATGCCATACTATTATCACGATTTGTCTAGTTGGAACCGCCTTTGGGAGAAGGTTCAGCATGATACATCTCTTCAACTTGATGTGCAGAGCTGGGAGCAGCCGGATGAGCTAGCAGCAAAGCATCCTGTCGAGGGAGTCTATGTTCTTGGGTCCTCAATCAGACGAAAGTAA	mRNA_8203	contig_5	173555	174555	-7.61177	2.51e-51	612.625	284	1063.38	328	886.5	565	1106.38	1121	917.219	111.625	213	149.125	119	109.125	117	112.125	148	120.5
Unknown	ATGATCGTCAAATGCTCGCTCCTGCTGCTAAGCGCAGCCTTTGCCTTCGCTACCGACCAAATCCCGATAGGCGAATCCTCGATATGTCTGGCCTCTAGTGATCCCAACGCCTGCTGTACCGGTGGAGCGACGACTGGCAAGGTGGTCATTGCTGACCGCACTTTCGAGTTCACTTGTGGGTCGAAGTTGATATCCCTCGATTCGAACAAAGCCCAAACTTTCAACAATGCTCATGAGTGTGCGTCAGAGTGCGCGGCCGACCCATCCTGTGAAGCATCAGCTTTCAAAGCGAAGGGCCCACCAGCTCGGGGTGGAAAAAACTGCTTCTTCGTGATGGGCGACAACATGGACCAGAAGTCTGACGAAGCCTGGATTGGCTTCACGGAAGTAATTCCAACCTGTTTGGAATCAGATGATCCCAACTCTTGCTGCTCTGATCTACGTATCAAAGAAGGCGAGGTCTTTATCGATGACGTCCGCTGGAAGTGGACCTGCGATTCAATTCTCGCGTCAGCCAATACGACGCCCAGACAGGCACTGAACGTCCAGGATTGTGCTTCTCAATGTGCAGCTGAGGGATGTGACGCAATTTCCTACCGAAAGGATGGCAAACGAGCTGACAAGTGCTACTTCGTCCGAGGTGACAACAAGGATCAAAAACAAGCTAACGCATTTATCACGGTCGCGAAGGTCGTCGATGATGTGGTCGAGCCCCCAGCCCCTGAACCTGGGTGTGCAGAAGATCTTGCGGCAACTGAACAAAAGCTCCAAACCTGTCTCAGCAACCAGCAAGATCCTGCCAAATTGAATCAATGCGAAGCTGATAAGCTTGCCTTGGAAAACGCCGGGAAGGACTGCCGTCGGGAGGCTGAGCAGTTTGAACAGAAAAAGGAAGAATGGCGTTTTAAACACCAGCAGTGTGAAACTGAAAAGGGAAATATCAGTCTTGACAAGCAGAAGCTTGAGAATGACAAGTCAGCCCTGAAGTTGCAGCTCGATCACAAGGACGATGAGATCGCGGCGCTCAATTCGCAAATCGCGACCCTCAAAGGCAAATTGTCAGGGCTTCGCCAGGCATATGAAGCTTTAGACATCGAGTGCAACGGGGAAGGTCCTGATGGAAAATGCCGTACAAACATCTACGATGCCGGTGAGTAGCGAGAGCTTACCACTCTGTCAGAAGTGTGAGTCTGTATTTGATCCAAACTAATCATCGTTTCACAGAGCCCGGTGATGATCTATGCATTATCGATGCTGGAAATGAGAAGTTCAAGATTTACTACGGCAAACGTTTGTTTACCCCGAGACATATCACATTGAGAATCATGATGGACTAACTTCTGTGTAGTTGACGATGAAGGCTTTTCGGACCTGGGGAGTGGAAGGGCCAACTCTTTCAAGGACTGTGCCGAGAGATGCGCCAACTACAAGGGCGCGAAGAAGTGTGTGCGGTTCTTGTGGAGCACAGACGGCAAAGACAGATCCTGCTATATGAGGTCGCAGGGAAAGGAGAGGATTCCTACCCAGTCATCAAAGTGGAGTTCTGGACAGCTTCTTTGATTCACAACTTAGGCAACCTGTGCTCCCAAAAGCTATGGAAAATCTCCAGAGATGACGACGGTAGGATATATTCAGAGGATACAGAGGTGGCAGATAGTGCCCAGGGGAGGGAAACATAA	mRNA_8204	contig_5	176360	178039	-15.932	2.78e-22	334.625	156	821.5	258	642.25	425	573.5	604	592.969	65.25	121	52.25	39	16.25	16	15.125	19	37.2188
Ankyrin repeat protein	ATGTCGGAAAATGTTCACACCCACGCGAGGAGTGGAACTCTTACTCTAGAGAACCTTGGCCAACTCCTCATACAATTCGAAGTTGATGATGAGGATATCTATGGTGACACGGCCCTTGATGTTGCAATCCGTCACGGCCACGTAGGTTCAGTGAAGCTTCTTCTGCAAGCTGGTGCCGACGCCAATAGAGTGCCTCCGGGTGGCAAGAGCCCTATCTATGCGGCCACTCAAGCCCCAAACAGCGGTCGTATTGTCGAACTACTGCTCAAACACGGTTCCAAGCCGGATGAGCCAGTCTCCGACCCGAAAGGTGACACTCCTTTGATGTCGGCGATCCGACAAGGCGCCAGCCCCGAGGCCATTCGCGCCCTCGTCCAGGCAGGAGCATCTATGGACAAGGCAAATCAAATTGGCGAGACCCCTAAGAAGCTTGCTGAAAAGTGCACTAATACTGCAATCCATAAGGCCATTCGGCCCAAAGACGAGGCGCCGGAATGGAAGCCCGAGTTAGAAAACTTTCTCGTGAGCTCTGGATTATTCGCTCTAGCCTACTTCAAAAACTTCAAGGATGTTGGCCTTAATGCCATCAACCGTGTTGCTGCATTGTCGGAACCAACACCAGGTGTATGTCTCTTCTCATATCTATCATTTTCATTCTAGATTGGCTGATGCAAAGTAGCAAATCCCAAATCCTCACACGGCAGAGGAGTTCAAGTCAAACCTTGACAACTTTATCCAAGCAAAGGGTCTTGAGGACTTCTACCCTACTGGTAGTGAGTATGTGGCTCAGGTAGCAGAGAACTCAGCGAGGATTCTGAGCAGTTCGGCTTTCGCGGGTGCAACGCCTAAAAACGTGACCATCATGTCACGCCAAGCATTGTATAAGCCCGTCTTTTACTGCGGTAAGTCGATTTAATTGATTTGCGGATGTATAGAATGCTAAAGCGTGTTTCCCTCAGATGACAGTGGCTCTATGAAGGATGACAACCGCATGGATCGGCAAGCAACCATGGTTCAACGAATAGCAAGCCTTATTACACAGGCTGCGCCTCCAGCGGGCGCGCTCGTCGATCTGCGCTTCATTAACAAGAGCGACAAGTTCAATGACATCAGTCCCAGTGATCTTTCCTCGAAGATGACGTTCACCCCCAATGGATCGACCAGGCTCGGCACAAACCTAAAAGGCAAAGTGTTGGAAGATTTCCTTTACGGACCAGTGAGAAATGGTAACGGATTGAAACTTCCACTACTCATTCTGACTGTCACCGACGGATGTCCAAACGAGGAGCCTACTTCGGCATACGAAGATGAAATTAGAGCATCGCTCGACTTCGTGACGGCCAATGGCTACGGAGAAGAAGGTAAAACCTTGTCATGGCTCTGAACTGACAGAATTACTAACTCAAAGCAGCCGTCCGATACGACCTTAGCCAGGTGGGTAATGCGCCCGAGGCTACCGGCTTTTTGAGAACCTGGTCGATGAACAGTCTTGTCCCTCAGAACGTCAATGTGACTGCTGGTGAGTGATGGGTGATGAAACGATAATGCGAAAAGGATCAATTAACCTGACATTCTAATCAGAGCATCTGGATGTTGGGTTCGAGAATTTCAGAGAAAACGATGCTGACCTTAACGATTGGGTATGAGTACATCCGTGGAAGAAAAACCCTTGAATTAGCACTGACGAGTTTGTTTTAGATTCTGGATCGACTGAATGCGACCAACCCTATTAGTTATTAG	mRNA_8205	contig_5	179893	181633	-39.6328	7.91e-146	1551.38	753	2665	830	2447.88	1517	2510.75	2465	2293.75	73.875	139	61.875	47	34.25	35	61.5	80	57.875
Chaperonins clpa/b signature containing protein	ATGCAGCTCTCATTCCTCCTTCAAGCCACTCTTGCGTTGGTCGTCTCTAGTGCCTGGGCCCAGGATGCCGCGGCCACCGCCGATAACACTCCTACCTGCCTTCGTATTTGTCGCGATGATCCTGTTGAGTGCCAGGCCGGCTGGGTCTCTGCACAGATTGCTGCAGAGGACGATGAGGTATGTACCTACTTTACCTGCCCTATGAATTGATACTAACTGTAGAGAAGGCTTGCTGGACTTGCTGCAGCGAGTAATTTGCCAGAATGCTACCAAAGGAAAAATGAGGATTACCCGTATCGAAGATGCATACGGTTGGAACTTGGACTACCACCTGTAA	mRNA_8206	contig_5	182235	182572	-22.8756	5.73e-30	1486	724	3521.38	1113	2822	1751	2264.5	2235	2523.47	179.5	352	149.25	119	66.875	68	45.625	59	110.312
Glucose-methanol-choline oxidoreductase	ATGACAGCCCCTAACAAGAAAAACATCCAGGGAGACATCTGGTAAGCCATGAACCTAGCCGAAGCTGCAGCCGAGACTTTTGTACTAATGATATTAGGCCTCGTCTCCCCAAGAAGCACGAGGTGTTTGTCTTTTTCCGGATCACCAACCCAACACTATTCAAGACACACCTAGCCAAGCTCGTTCCCTTACTCACCACTGCCCGCGATGCTGAGAGGACCAGAGCTGATATATACAAAAAGAAGGCCGCAGGCACTCTTCAAGGGCTCATCGAACTATCTGCCATCAATGTTGCCTTCTCTGCGAAGGGTCTAGCAAAAGTAAGTCAGATATTAATCTGTCGTTATACGAGCAACACTAATTCATGCCAGCTTGGAGCTGAGTCGTTCAAAGATGATATCTTCAACAACGGAATGTGGGAGGACTTGACTTATCCTTTGCCGGGGGATGACAAGACGAAGCATAACGGCCTTGATGACCAGCATGATTGGTATCATCAGTTCACCCCACGCAGCGGACACATCGACGGCGTCTTCGTTATTACCGGTGATAGTGAAAAGACTTTGACTGTTACCCATGAGATGGTCAAAAACATCTTTGGTATTAACATTAAGGGCGCGGACAAGCCAAGTATGCAAGAGATTTTCCAACAACAGGGACATGTCCTTCACGATGACAGAGAACAGTGAGGCACCTTTTCTTTCTATAGTAGCTGAGTTCCGACTTACCTGTACGGTTTAGCTTCGGATGGGTTGATGGTATCTCCCAGCCCATTGTCATTGGTCTGGATACCGATGAAAAGATCGAAAAAGCCAAAAAGGGCTTGAAGCCGATTCATTCAGGGTAAAGTTTAACCCATCTTTACACGATCTTACTCAGAAATGATGATTTCTAACAACCTATGCTAGTACGATTCTCGTTGGGGGCGAAAACGATCAGTCAAACCACCCAGCTTGGGCCAAAGAGGGGAGCTTCATGGTCTTCCGCACATACGAGCAAAGAACACCAGAGTTTGTCAGGTATGTGCATCTCTTCAGCTTTGCTTTCTGATTTATGGTTAACGACCATCTCAGTTGGTGTGCTGGCAACATAAAAAAAATGGCAACCCTAGGCATGAATCCACCAGTTCCGGACGAGCTACGCAGATTCTCTTCCCGTGTCGTAGGAAGGTGGCCCAACGGTAGGATCTTTTAACCACCTAAGCTTTTTTGATTCAGAGATTTACAGATTTTATATCTACAGGAGGTCCACTCGAACTTCACCCAGAAACCGATCCCACACCTTTTTTCGTTCCCGATCCAATGCTGAACAAGGACGCCATGATTAAGCATTGGGAGGAACATGGTGAAGACGTGAAAGCCAAACTTGCAGAGTTGGAAGCTATAAACCACTCAGATGCTTTCACTTACGACCCTGAGGACCAAACCAAGTGCCCTTACGCTGCCCACATCCGGAAGTGTGGGCCACGAGATGACTTTCCTGGTTATGAGAAGCATCTGATGATGCGACGGGGAATTCCATACGGACCACAGACAGAGCAAAATGAAAAAGCCGGTTTTGTGTCCCAGCATGACCGTGGACTCCTGTTTGTTTCCTACCAAAGCAGCATTGAAAATGGATTCCGATTTGTCCAGAAAGGTACATCATCCAGTCACAGGCAGAGTAAAATTTATGATTAACAATCTTTTTACAGTTTGGGCAAATGAAGAGGACAAGCCCGTTGATTTCACCGACAAGTTGGGCAATGCCGGACCCCAAGGTATCGATGCTATCATCGGTCAAAAGCCTCCGGACTGGCGCCACGAGGAGGACGTTACCAAATACGAGGATCCAGCTCCACTTGCCAATTTCCCCGATATAGAGAAGCCTGTGCCAAAACCTAGCAAGCATTTTATCCCCATTGAGCGCTGGGTGATCCCTCGCGGTGGTGAATACTTCTTCACTCCTTCGATTTCCGGATTGAAAGATACTCTTTGTAAGTGAGCATATGGTCACTGCCGAGGCAAACAAATACATCGGGTGATTTGATGCTTCCAACTTTCGGGGTTTGTTATTTCTGTTGATTAGTCTAGTTCTTTCCGCATCTCTCGGTAGCTACTATGGTTCCACATTCGTTACCGTTCGCGTTGACTAG	mRNA_8207	contig_5	183662	185796	-14.6522	0	4349.5	2213	5988	1990	4961.12	3090	7102.75	7085	5600.34	241.625	481	297.125	246	457.875	523	532.25	741	382.219
Hexapeptide transferase	ATGGCTCAATCCTCTCCCAATTTTGACAACATACAAGGTGATATCTGGTGAGATCCGCCGTCTAGTCTCACATCGATCTATTATACTGACCTGTATTACCTAGGCCTGGTCTGTCGAAGAAGTACGAACAGTTCTTCTTCTTCCAGATCACCAGTCCCGATGCCTTCAAGCCGAATTTGAAGAGGCTCCTGGCTCATAAAAAGATTACGACGTCGAATGATGCAATTAATAACAGGAAGATGATTGCCAAGCATAGGCAGGAAAAGCCGGGTGTTCTACATGGAATTGCGGCAGTGAACATTGCTTTTACCTTCAAAGGAATGCAAAAAGTGAGTATCTTTAATGATTTCCCTGGCTGGGAGCTGCTGTTCATTCCGCTTTTATCATAGATGTACCCCGAGGACGGCTTCAAGGACGATCCCTACCGCAAGGGAATGGAAGGAGATATGGTAAACGAGGGCAGAGATAAAATTCAGGAGTGGGATGAAGCGTTCAAAGCGAGCAATGGTGGTATCGACGGAGTCTTCTTCGTGTGTGGTACTGAAAAGAAGGTCAAGGAGACCACTGCAGAGCTTGCTAAGCTTTACTTCAACGAAGCTCGAGGAATCAAGCACGTCATCACTCTTGATGGACGGGAGCGAGATGGAGAGAACTACAAGCATGAGCAGTAAGTCTCGGAGTCTTCATTCACTTAATATGTTCAATCTAACCTCATCATAGCTTCGGCTATTTGGATGCGATTTCGCAGCCTCGGTTGACTGGCTTCGACGAGGAGTGCAAGAAAGGCGATGGTAATTACCAATTCATGTGCCGCCCTGGGTAAGTTCTTTTTTCTTTTTCTCAATGATCCAAATACTCAACGACTCGAAATCGATAGCCGCATCATCGTCGGACACGATGGGGAGATGGGCAACGAGCCAAAGCTCATGCACGGCGACTGGGCCAAAGACGGCAGCTACCTTGTCATCCGCAAATACGAACAATTTGTCCCCGAATTCAACAAGTAAGTTCATTCCTAGTTGCTCTTTCGAAACTAAGTTTGGGGCAACAAACTAACTGTAATGACTGTAGCTATTTGAAGGCCGAGTCTCAAAAGCTTCACTTGACTCCAGACCAGCTAGGAGCTCGAATGATGGGACGCTGGAAGAGTGGTAAGCTACATTCACACTGTCTTTGATTTGCATTTCAAAAAACTGAGACAGGTTTGATAGGTTGCCCCGTTGAACTGCACCCCGATCAGGACAACCCGGCCCTTGCCAGGATGAACGAGTTCAACTATAATCCTGAAAGCGCCTCAAACTGTCCATTTGCCGCACACATGCGCAAAGTCAAGCCCCGCATCGACAACAGAGACAGAGACATGAACGACATCATGCGCCGAGGTATCCCCTACGGCCCAGAGGTCGGACCCGACGAGGCCAGCGCGACCAAGCTAGACCGAGGTCTTATATTTACTTGCTATCAGTCCAGCATCTCTAACGGCTTCCAGGAGATCCAAAGACGTAAGTCATGTTACCAACAATGCGAAGCATCTATGTACTGACTACCTCCAAGAATGGATCAACAAGAACACCTTCCCAGATGGCAAGGAAGATTATATTGGTGACCAAAACCCAGGACAAGATTGTATCGTGGGCCAGCTTGTGGGACGGCCGAGGAATGATAGGGACAAGGTGCTTACCACGGCTATCTGCAATGGCAAAGGAGAGCACACTTCGACCAGCTACACGCCCTTTATCCAGTCTCATGGTGGAGATTACTTCTTCTCTCCATCTATCAGTCTTCTTCAAGCCATGACTAAGGCTGACTTCTAG	mRNA_8208	contig_5	188058	189872	-21.8814	3.19e-64	1691.25	823	2392.38	743	1383.25	861	2120.5	2107	1896.84	52.5	96	63.25	48	124.375	133	106.625	141	86.6875
Galactose oxidase OS=Gibberella zeae GN=GAOA PE=1 SV=1	ATGAGATACGCATTTTCTGTAGGGGCGCTCCTGCTGGGAACAGCTTGCGCGAGCGACTATGACCGCCTCGGGCATCTGTGGCAGAAGGGTAGTACACCTGACACTGCCCGCATTGGTGGCCGAGACGTTGCTACTGTATCGCAGCCTCTGCCGCAGGGTAACACCATCGACCGCTCGAAATGGCAGATTACATGCTCCTCATCTGTCGGCGAATGCGGGAACATAGCCGACAACTCGACCGACACTATCTGGACCAGCTCGACTGGCCAGTCCCAAAGCATTACGATCAACCTGGGCGGAGAACATGCCGTTAACGGTCTGACCATGGTCCCAAGGCAGGACGTATCTGGCAACGCCATCGAAAACCATCAGATATTTGTCAGTACTGATGGTAACAACTGGGATGAGGTTGCGTATGGTACCTGGTACCCCGATCAGGCCCAGAAGCTCTCTGCTTTCCAGCCTAAAAAGGCAAGCTGGGTCCGACTTTCTGCTTCTGGGGAAGCCAGCATTTCCATTGCCGATCTGGAGATCTATGCAACCGACTTCATTGCACCCAACCCGTCTCTGGGTGCCTGGGGTACTACTATCAACCTTCCACTGGTTCCCGTTTCCGCAGCGGTTGATCCCATTACCGGTGCAGTCGTGACTTGGTCCTCGTGGGGATATGACCAGTTCACTGAGAGCTCAGGCGGTGAAACGCAGACAGCTACTTGGCACCCGGACAGCCGCTCTGTTTCTCAGCTTCTTCTGACAAAGACTCGACATGATATGTTCTGTCCTGGTATCTCTATCGATGTGGACGGAAAGTTCGTTGTCACCGGCGGCACCGACGAGCGTCGAACCAGTATTTTCAACGCCACCGCTGACGCATGGTTCAAAGGAGCTCTCATGAACATTGAACGTGGATACCAGGCAACTTCAACCCTATCAGATGGACGTATCTTCGTCATTGGTGGCTCATTCAGTGGCGGAGTTGGTGGCGACGGCGCGTCTCTGGGTCGGCGTGATGCTGCCGCCGAAGGCAAGGATGGCGAGCTCTACGATACTATCCAAAACAAGTGGATTGAGATTCCAGATGCCAGGGTCGGGCCCATGCTGACGGCCGACAGGCGCAGTTACAGACAAGACAATCACGGCTGGCTGTTCTCTTGGAAAAATGGCACTGTCTTCCAGGCTGGCCCCAGCAAGGCTATGAACTGGTACTACACATCTGGCAATGGTGATGTCTCTCCAGCTGGAGATCGCACTGGCGATCAAGATGCTATGTGCGGAAACGCAGTCATGTACGATAGCGGCAAGATTCTCGCCTTCGGTGGCTCCGTCTATTACGAAGACGAGCCTGCGACAAACTACGCTGCTGTTATTTCCATCGGCGAGCCTGGTGAGAATGCATCTGTTCAAAAGACACAGAACCAAATGTCTTACGCGCGTACTTTCCACTCTTCTGTGGTCTTGCCCGATGGCAGTGTGTTTGTCAACGGTGGCCAAAAGAAGGGTCTTCCTTTCAATGAAGAAGGCTCAGTGTACGTTTCGGAGCGTTTCATCCCCGACCAAAACGGTGGCAAGTGGATCGAGCAAGAGAAGAACACCGTTGCCCGTGTTTACCACAGTCTGTCCCTGTTGCTTCGTGATGGTACTGTCTTCACTGCTGGCGGTGGTCTTTGCGGAGACTGCGCTGCCAACCACTTTGACGGTCAAATCTACACTCCCCCATACCTCTTGAACAGTGACGGAAGTGTGAAGACCAACCGTCCCACCATCCAGAGCGTTTCTCCTGTTGAGGGTAAGGCTGGTCAGACCATCGAAGTTACCACTGCCGGTGATGTCGACCAGACTGCTTCACTCATCCGCTACGGCTCGGCCACTCACACTGTCAACACTGACCAGCGCCGTGTCAGTGTTACGTTGACCAAGACTGGAGACAACAAGTACACCTTCCAGCTGCCAGCACAGGCCGGTATTGCCCAGCCTGGGTACTACATGCTCTTCGTCCTGAAGGACGGTGTTCCCAGTCACTCAGAGAACGTTCGGATTGTCCCGGAATAG	mRNA_8209	contig_5	191658	193707	-14.3872	4.59e-142	4744.88	2425	7350.75	2460	6045.38	3752	8126.5	7950	6566.88	460	949	464	395	491.875	564	409.875	566	456.438
THIJ/PFPI containing protein	ATGACACCCAAAGTCCTCGTCGTCCTCACCTCCCACGACAAGCTCGGCACCACCGGTAACCCAACCGGCTGGTATCTGGTATGTAACTCCAATTGCTTCAATTACATACCAATTAAACACCCACATATTCCATTCTTACAATGAAATAACCTAATTCCAATTCCAATTCCAAAATGAATCCCATACTAACAATAAACCCCAAAGCCCGAATTCGCCCACCCCCACGAAGTCCTCCACGACAAAGTCTCCTTAACAATCGCCTCACCAAACGGCGGCGAAGCCCCCCTCGACCCATCCTCCGTCAAAGCCTCTGAATCAGACGAGATCTCGCAGAAATTCCTAAAAGAACAAAAACCCCTCTGGACAAACACGCACAAGCTAGCAGATATTCTCCCGCGCGCTGACGAGTTCGATGCTCTCTTCTACGTTGGCGGTCATGGACGTGAGTGACTTACCTCCCACCTACCTCCCTTCTTCTAGCTATACTTCTCCTATCCTATATCAAACCTATATCAAACCTATACAAACAACACCCTCTAACAAAACAATTCATGTATACAGCAATGTTCGACCTAACCAACGACCCCACCTCCCTAGCTCTAATCCAAACCTTCGCAGCCGCCAACAAACCCGTCGCAGCCGTCTGCCACGGTCCCTGTGTCCTGCTAAACGCAAAAGCACCCTCCGGCGTACCGCTCATTTCCGGCGTGGGCGTGACCGGGTTCTCGAATGCCGAGGAAGATGCCGTGCATCTGTCTGCTGCGATGCCGTTTATGTTGGAGACGGAGCTTGGACGGGTTACTGGTGGGAAGTATGTTAAGGCTGCGGAGCCTTGGGGGGAGATGGTTGTTGTTGGTAAAGCGGCTGGGACGGGGTCGACGATTATTACTGGGCAGAATCCTGGGTCTGCGACTGGGGTTGGGAAGGCGATTTTGAAGGCTTTGGGGTTGTAG	mRNA_8287	contig_510	644	1597	-6.94691	3.08e-43	578.5	269	1050.62	324	745.375	484	782	806	789.125	140.375	270	119.875	95	121	129	73.125	95	113.594
POZ domain containing protein	ATGCCTAATGTTAATGAAGATGTCGGGCATACCGTGCTGCACTTCTTATACACCGGCGGCTACGAGACAGTCAGCTCGCCTCTTGATGAAGGTGTATCAGATCTCGCCAGAGAATACAAGAGGAGCGTTCTAGTTTATTATGCATCAAGGACTTGGGGCCTAACTGACCTTGAAATCCTTGCTAAGCAGAAGATGGAGCACTTAGATGAGGACCTTCCTATTCTTGAAATACTGCGGGTCGTGAGGGACGTGTTTTCAAGACTTCCTGCAGATGAAACCTGGCTTCCAAGTTACATTCGAGGAAACCTGCAGCGACTACCAAAGCCTGAAGTTGCAGGGCTTGACTTACACGCATTTTACAATATTCTCGGCCAGGATCATCAATTTGATAATGCAGTGATGAAGATGATTCTCGAGATGCTATCTATTAGCTTATGTTCTATGAAAGATCAGCACGGTAAATTATCTTCAACAGATTCAACATATGGTAATCAGACTGAACTAATTCTTTTGGGAATCATTAGCAAAGATACTGAACGGCATCATTTCAGAAGAATCCCCTCTTCGAGGGCCATCCCCTGAGGATCCTGAACCTGTCCCTGAGGATCCTGAACCTGTCCCCGAAGAGCCTGAGCCTGAGCCTATCTTCGAAGAGGCTGTACCAGAGCCNNNNNNNNNNNNNNNNNNNNNNNNNNNNNNNNNNNNNNNNNNNNNNNNNNNNNNNNNNNNNNNNNNNNNNNNNNNNNNNNNNNNNNNGCGGCTGTACCAGAGTCCACCTTTGAAGAGGCTGTACCAGAGTCCACCTTCGAAGAGGCTGTACCAGAGTCCACCTTCAAAGAGGCTGTACCAGAGTCCACCTTCGAAGAGGCTGTACCAGAGCCCACCTTCGAAGAGGCTGTACCAGAGCCTGAGCTCGAGCCTGTCCTGGAAGAGTCTCCTGCTGAGGGAGGTAGCGAACGGTGGATCATTCCTCAAGTGTCTGCTGATACTGACAGCTGGTCGCGCGCTTCTTTGTCACCCGGTGATACGTCTAATACTGAAATACTACCAGAGGCTACTGATCAGGGCTACATAGCGAGGATCTCATGGTCGGACTTAAGTCTGTATGGGAATTGGGAAAATATGTCCTCAAAGAAAAGAGCTAA	mRNA_8319	contig_519	46148	47293	-5.9854	5.33e-50	1250.25	583	1381.62	435	1712.5	1068	1855	1841	1549.84	249.375	498	229.375	188	255.875	285	301.125	416	258.938
MFS general substrate transporter	ATGAAAGATGTCGCCTGGTACGGAAGCTCCTTTCTGTTTGTGCTTGCGGCCGCGCAGTTAGTCTGGGGCAAACTATATATCATGTACCCGGCGAAATGGGTGTTTCTGGCGGGACTTACCATCTTCGAGATCGGCTCTCTTCTCTGCGGACTGGCGCCCTCCTCCGCGGCGTTGATTGCTGGTAGAAGCATCGCGGGACTGGGAGCCGGTGCGATCGAGGTCGGGACATTCATAATCATCGTCTATGTCATTCCTCTCCACAAACGACCGATCTATATGAGCCTGTCGGAGGGCATCTACGGGGGGGGGGGCGAGCGTCGCGGGGCCGTTGTGAGTATCATCCTAGGACCGGTCAATCTGATCCGAGGCTTATAA	mRNA_8393	contig_53	162637	163012	-7.40816	2.54e-10	12.75	7	11.25	5	8.125	7	13.25	18	11.3438	3.25	5	0.375	0	1.375	1	1.125	1	1.53125
Unknown	ATGGCAGAACCGAGCGTGGGATTGTCAGAGTTACTACCTGAGACGAATGATCCGGGTCTGGACCAGCGGGTCAGCATCGCGTTCATTGTGATTGATACGATTTTCATGCTGGTGTTTTACGTGAGCCGGTATTTCAATCCCAAGGCCGTGGGAGTGCCCATGGTGGTGTGTAATACGCTGTGTTATGTGTTTTGTATGGGGAGTGCGGTGACGGGAATCTGTTAGTATTCCCTCTCTTGTCATCTCGCATGGGTTATTGGCTTCATAATGATGATTCAAGGATCCGGGTGAGGTGGAAGCATTGAGCTGAGGAGAAATAGCCAGGCATGAAGCTGCGGTGGCTTAAATCAAGATGATGGGGAGGCTCCATGCGTGAATGATGGACACTAACGCTCGATAGTAATGGTTAAAATAGGCGGTGTCGGGTACCACGTCGATGCCGTCCCTGTGACAACTTTCCAGACCTGGCTGCAACTATCCAAAGTTCTCGAATTCACCTACACACCCGCCGTCATGCTCGCCAAGCTTGCCGCTCTATTCCTCTACTATCAAGTTTTCGAAGTCCCACGTTATCGTCGCGTAATCGCTGGCACTGGTGTTATTGTTATCCTTCAAGGCTTGATTTCTGTTATCCTAGCCTTTTCGATTTGCCGGCCTTTCAGATACTTCTGGACCCAGGCGGCTGATGTCAACGACGGAACTTGTGGAGATGGGATGCTCTTTTATAAGAGCTATAGCATTCCGAGTCTGGTTACGGATGTGGTGATGCTGGTGCTCCCGTGGCCGATTCTTCTCCGATTGCAAATGCGCACTTCGGAAAAGGTCGGCATTATACTTACTTTCCTGGCTGCTTCGCTGTAAGTTAAACAACTCGTCTCCGTTTACTTCTGCGACTCGACTAGACGAAGAAGAAAATATATTGATGCAACATAGGGGCATAATAACATGCGCGCTTCGCTTCTCCGTCTTTTTCACCGTCCCGCTCTTCTCGGACCCAACATGGTACGCCTCAGGTAGTCCTATGATCTATGCCCTCGTCGAACCCTCCATCTACATGATAGCTAGCATACTTCCCACCACGCGACATCTTTACCGGCGAGTCTGCAGGGAAGTCAGACAAGCTGTGCAGCTGCGGAGTGCGAATAGCAACGGTGACCCGGAGATTAGCAGCCGTCTTTCCCAATCAGCAGATCTCGAGCGTATCGAGAACAGTGACAATAGTAGCTGTGGAGTCCCACGACGCGTGGATATTTGGCAAGCGAATACAAATTCAAGTCAGGAGGAGCTAACGCTGGGGGGATGTTATGAGAATCGGCAGGAGTGGGCTCAGGCCAGGACACAGTTCATCACAGAGTGCACCAGAAGCGCATTCTTCCGCGAGCAGTGGGGTCACGAGACATTAGGAGGAATTGGTAACAAAAGACAAGACTTTGCTTAG	mRNA_8395	contig_531	1414	2852	-5.40107	9.27e-20	153.625	74	225.25	81	203.75	151	174.875	205	189.375	59	108	38.875	30	19.25	19	23.125	29	35.0625
Unknown	ATGGAGCCAAAACTCCCCCAAGGTCTGGTGGCTATGTCAAGTGTGTCACCCAGCGAGATCTTGGAGCAGGATACATTAAGTAATGGTGTTTACAAAAACCTTTGGCAAGGTAACGTAACACTCCCTACTCCTGGTCTCGTTGTGGACGGGCTGACTGACAACAAACAGCCTACTCGACCTCCTACATAGCCAGCAAAGATGAGACCGAACACCGCCTAGAACATCTCTTCTGGAGGATATGGGGTGCTAAACGACTCTCGAGCCGCATAAATGCCCATACCCTAGATCGTCTTATCATGCGCATCAAGGCACCGGCAATATTAGTCGGACAAAGGGTGGCCGTCCCACCGTTGCCTGAGACCGGCGACAAAGAAGAAAAGGTAAACACAAGTTTGTTCCACATCGCACCATGCCAATCCCATATTGACGATTTATGCAAGCCCATCAATAAGAATCAGTCAGACTGTGCTGCCGGAGCCTGTTCCCCTCACTCAATATTGAAAAGGCCGCAGCCTCCACAGGTTGAAACACATAAAGCAACTCGGTTGCTCCTTGATACTCCCCTCGGCACAAAAATAACACTGGACCCCTCCAACTCTCCAACCGCAAGCATGGTTGATGAGCCCGCCCCCAGTCCAGACAGCATGGGCCATCAACGTCGCAAGAAGAAGATGGATTCCGAGTCCACTCTGATGCCAGAGAAGGTTGGCAACCAGGGTTCCAAGAAGACATCCATAGCTGGTGACTCCACTGTTACTCCAGAGAACATCGGCCAGCAAGGCCCCAAGAAGACATACCTTACTGCGACACGCACTGGACGAGGCCCACGCCGCCGCCCAGTCTTCAACCGCCGCAAGTCCTCACAGACATCCATTCCGAAAGCCGCACCTCCCATCCGCCGGCGCTCTGAGCCCACCACCAAGGCCGACGGGGCTGACACTCTCTACGAAGACAGTTATGTAGAGCTTGGTCTGTTGCAGCACCTCAGCTTCCGCGATGAGGAAGACCAGATCGCGCGCGATCTGGGACGTGAGATTGCGCCTGAGCCAAAACCCGCCAAGCCGTCTGTTCCACTGTTCGACGATGAATTTCTCGATGAGCCTTCCGCCATCGAGGTCGTGAAAGCAGCACAAAAGACCTCCCCTGTTCCTTTTCCGCGAGCTTCTTCCCTTCGGCACCCGATGTTGAGCCCTGAGGACTTCTGCAAGATCACGCCGTCATTCAATGTTAAGGAGAGCCATCCCGACATGCCTGGTGGGCCACAGCTTGCCTCTCCTGATGATGTTGAGGGAGACTGGACGGATATCGATGCTCTCGATTCGACACTTCCTGTCCTGCAACCCTTCAAGAACTTGGTCTCACACCATGAGACTGTTGAGCCAAACCTCCCGGTTGTACAGCCTACTATTGTCCCCGTTGTCAAGGAGGCTTCCTTGCTGACATCTGCGATGAAGGGAGTGAAGCTGTGA	mRNA_8431	contig_54	12860	14329	-5.13608	2.54e-41	376.625	175	560.25	182	535	359	613.375	644	521.312	106.375	204	99	77	91.75	96	108.875	144	101.5
Ribosomal large subunit psedourine synthase B	ATGTCTTTCCTCGCCGTCCCCCTCCTCAAACTCGGCTATAACCAAGCCAAAAAACACAAAGCCAAGAAAGACCTCCAAAAATACCAAAACGCCGGCGTCTACCCCCCAAACTACCAACCAGAGCAACACCCAATGAGCGGCTACCCAGCCGGTGCGACACCCGGCACAACAATGCACTTCGAGTCGCCCCCACAAGAACAAAGCAAAACCGACAAGCTAACCTTCATGTTCTTCACCGGTCTCCGCTTCCTCCAATTCATCTTCGGCCTAACCGTCATCGGCCTATACGGCCGAGACGTCCACCACGACCACTCAGAGAACCACACCTGGCACTCGAAATGGGTGTACGCGCTCGTCACGGGCTTCTTCGCAACCGGCACCGCAGCGGTTCATCTCATCCTGCCGTTCATCATGCGCAAAGCTAAACTCGGCGCGGGACTTGGTCCTACATTGCTGCTGCCGCAGTTTGCGTGGGAGTTTGTTGTTACTGTGTTGTGGTTGACGTTGTTTGGGATCTTTGGGAAGATGTATATTGGTGTTCATCCTTCGGAGAGCTCGAGTTCGAGTTCGAAGACTGATACTACGACTTCTGCGCTCGGTGATGCGTCGAAGATTAATCGCATGCGGCATGCTGTTTGGATTGATATTATTAACTTGGTGTTCTGGGTTATGACTGCTTCTTGGGTTTTGGTACGCTGGTTGAAGAGTCGCAGGTCGGCTGTTTCTGGGAGTGCGATTGATGCTGAGAAGGGTGGTCAGATTTAG	mRNA_8432	contig_54	14934	15699	-11.1615	6.64e-68	444.5	203	305.875	105	343.25	240	262.5	296	339.031	41.25	76	27.125	20	32.375	33	20.75	26	30.375
Short-chain dehydrogenase/reductase	ATGGATGTTACCTCAAAGGATAGCATGGAGCTTGCTTTTGATAAAGTCATTGAGGATCTCGGCAAGGTGGATAACTGGTGAGTTTCGCGAGATCATTCTTTTTACGACCTTTTGAATGAAATATGTAAGCTCACCGAGAACTTTACCATAGTATTACCTGCGCTGGAATTGCACTTGACAAACCTTTTCTCGAACACACATGGGAAGAGTCTCGTCGAATTCTCGATATCAATGTATGGCGGATTTACACGTCCACGGCGCATGTTTTGCTAACAATGAATGCAGGTGCTTGGGTCCTTTTTCTCAGCACAGCTGGCTGCCAAGCAGATGGTCAATCAAGGCAACGGTGGATCTATTGTCATGATTGCTTCTATTGCTGCCCACTGTGCCATACCAGCTCAGCGAGTTTCAATATACGGTGCCTCAAAGGCCGCCATCAAGCTTTTGGGGAAGACACTTGCAGTTGAGATGGCCCCATTCAACATTCGCGTGAATACTATCTCGCCTGGATTCATCGCAACGAAAATGTCAGCGCAATTCACGGATCTCCAGGAGGTGTTCAGAACAGCACCCCCAATGGGACGTATTGGACAACCCGAGGATCTTGCATTTGCCGTAGGTTATCTGCTAGGTGATGGGGCTTCATATACAACAGGTACAGATATTGCTGTGACTGGGGGACTGCACAATGGTCGGATTGAGATTTAA	mRNA_8470	contig_54	155163	155871	-12.4783	6.04e-09	7.25	4	8.875	4	4.875	4	14.875	20	8.96875	0	0	0.375	0	1.375	1	1.125	1	0.71875
Unknown	ATGATCACAATACGCATCGGAGAGAAGGAATATCTTATTTTGGGGTCTCATATTCGAAAGTATCCTCTATTGGGTTACAGTTCCCCCCAAAAGACATACATAACACTTTCCGATATTCAAGAAGAGGTCGGCCACACCCTAGTTCATTTCTTGTACTCGGGTACTTACGAAACAATCAATTCGCCACTCGACGTAAATACATCCTACATCGAACGAGAATATCAGAGAAGTGTTCTGATCTACCATGCCTCTAGGAAGTACCACATTACCGACCTCGAGATCCTTGCCAGGAAGTATATTGAACACTTCGGCGAAGCGATCTCCACCTTTGAAATACTGCGTTCGACTAGAGAAACATTCTCCAAGCTTCCCGAAGACGAAGCCTGGCTTCCAGGCTACGTGAGAAATGTTTTGCAGCGGTCATTTGTGTCAGGCAATGCACGATTCAATATTGATGATCTGTCCGGAATTTTGAAAGATTGTGACTCTTTTAGTAGAGCAATCATGCTATCAGTGATCGAAATTTTATCGTCGCATATTCAATACTCGGAAAAGGGGACCAGCTCTCAACCCCATTTTGCATCCGGAGTTTCCGCAGACAGGCCTACCTCTACTGAAGATGTGGTGGCAATTGGGGAGTGTCCTGGTCCCGAAGAGCCTCCTGCTGCTCCTGAAGACCCTCCCGCTGCCCTTGATGACCCTCCTGCTGTTCCTGAAGACCTTCCTTATCCTGACGACCCTCCTGCTGTTTCTGAAGACCTTCCTTATCCTGACGACCCTCCTGCTGTTCCTGAAGACCTTCCTTATCCTGACGACCCTCCTGCTGTTTCTGAAGACCTTCCTTATCCTGACGACCATCCCGCTGCCCTTGACGACCCTCCCGCTGCTCTTGATGACCCTCCTGCTGCTCCTGAAGACCCCCCTACTGAGTTGCATGTTAAGAAAGATGCTACCACTGCCGACCTGGCCGATTCCAAAGGCAATCTGGTCAAGAGATTGCTACCGGATATGACTCTATATCATGACTGGGAAACTTTATCACCGGGGACAAGGCGTAAAAGGAGCAGTAAGCTGAAGAGGAGAAATCTTCCGATCCCAAACGCTAACGGCGCCATTTCAATTTCTTTGATATAA	mRNA_8549	contig_55	37306	38440	-8.37604	2.77e-41	260	122	295.625	102	420.875	289	412.875	447	347.344	35.5	64	35.875	27	36.5	37	58	76	41.4688
Class I glutamine amidotransferase-like	ATGCCTAAGGAGAAAGGTGAAAATAAAGGCCAGGAAGCTCCTTCCGTCAGAGCCAAGACCCACGCTACGCAAAAGGCCTCCCACAGCGAGCTGGGCCCTATTGAACTTTTGAGTGAACACATGGACTCTTCTGGCAACCCAGTACCCGATCCTAGTTGGGGCCCAACAAGAAAGCCCGACGAGGATGCCGATTTGTTCGAGGCTATGAATGCGGAGACTTCAGACTTTGAGCGAGATTGA	mRNA_8582	contig_55	143482	143722	-18.6095	3.31e-42	1089.5	511	2436.25	759	2581.62	1592	2487.88	2454	2148.81	148.625	290	158.875	128	77.75	81	76.625	99	115.469
Tubulin C-terminal domain-like	ATGTCAGGCTCGGGCCATTCCAGCGTTGGAAACCCCAGTATCTACGAGGCAGGTGATCAGCGTAACGTCCCCGTGTCCGAGCTTCAAGAGCGCGCCCGTTACGCCGAGGGCATGCCCCATAGCCACAAGAACCTTGATTCCAAGGACGGCCGCTCCATTGCCAACAAGCTTGCCTCCCAGGAGAACAAGCCCGACCCCTCCAAGCACCGCAACGAGTATGACGCCGAGGCCGAGTTGGGCAAGCAAGATCCTACCAAGCCTGTAAGTTGCATATAATCTCTGCTCACATGAAAGCCTTGATCAAGACGCACTTGCTAACGTTGCTTTTCGATACAGGCCAGGTCGCATGGCAACGCTCCATCCAAGGGTGCTAAGATTGATGCCGAGCTCAAGGCTGAGGATGAGCAGCGTCTGCAAGACAAGGGTATTAAGCACTAA	mRNA_8594	contig_55	174005	174443	-8.25537	3.34e-50	1509.5	737	2533.25	787	2052.25	1267	1837.38	1825	1983.09	282.875	572	285	236	244	269	149	201	240.219
Mitochondrial import receptor subunit Tom22 homolog	ATGTCAACCCCCGGAAAGAGCTGTTGCGCCGATGGAAATGAACTCCCAGGCGACCCACGAACAATGAAGAGTCGAGTCCTCGAAAGGGGAGCTGCAATGATCCAAGACTTCACGCCAGTAAAACAAATCTGCGCACATCTCAATGCATTCCACATTTACGCCAACGATCCAACCCGATGCGTTGAAGCCAATCACTATTGCACTCATTTAACAGAGGGTATGTAACAACAGTCATGTTTATAGACAAAAATATAGAAAAACCGAATGACCCAAGTACTTGACATTAATATCTCACCCAGATGTCCGCCAATGCCTGATCTACGACTCGCCCAATGCAAACGCCCGCCTCATCGGCGTGGAATACATGGTCTCGCCGCGGATTTTCTCAACTCTTCCCGCCGAAGAGCGTAAGCTCTGGCACACACACGAGTTCGAGGTCAAGAGTGGCATGCTGGTCATGCCAGCACCGGCTGGTGTGCCCGATGCTGTATGGGAAGCGGCCGAGACGGCGGAGATGCAAGATGTTGCGCCTATCTATGGCAAGACTTATCATTTCTGGCAGATTGATCGTGGAGACCCTGTGCCACTGGGTCAGCCGCAGTTGATGGGCAGTTTTGTATCGAATGAGAGCGTGAAGGTAGCTCATCCTGCGGGGCTGGATTCGTTGTTGGAGGATCGGAATAAGAGGTATGGACTGGATCATCACCAGAAGGCGAAGAAGAGGGAGGGCATTGAGGCGGTTGAGAAGCATCCTGGTATGTATTGTGCTTGTTAATTGGCTTTGCTTGGACTTGGACTGACATGGTTGTTAGATGCTGATTCGTGGTTTAAAAAGTGA	mRNA_8616	contig_55	219644	220482	-11.2942	7.7e-31	176.125	84	363.125	124	287.125	204	267.75	301	273.531	37.375	68	33.5	25	15.375	15	10.625	13	24.2188
MFS general substrate transporter	ATGATGAGCGACATTTCTAAAACGCCGGTTGTTGAGACGACTGCTGAGAACCGGGAGGAGTTCTTGGCTAGCTTCAGTCCACAAGAGAAGAAACATATCCGACGCAAGGTTGACAAGCGTTTCCTTTTGCTAATTGGTTTGATGTACATGGTTAAGCAGGTATGTCTTATCTTACTATCCCCAGATTTGACCCAAAATACTAAGAGTCAGATTGATGTGAACAACGTCTCCAGCATCAAAGTCCTGCAGGTTGGGGAGAAGTCCAATATTCTCACTGAGTTGAATATGTCTGCTGACCAGTATAACTGGGTGTCCTCAGTATACACGGTATGTCTCTTACTCCATACCCGAGAGTGGTTCTAACAGGATAGATTGGGTATATCATCTTCGAGACACCGAGCAATCTGCTGTTAAAGAAGATGACTCCGAGGCTGTGGCAGACACGAATTTTTTTCACCTGGGGGATTGTTCTAGCTTGTCAGGCAGCTGTACAAAATCGCCAGGGCTTGCTCGCCTTACGCTTCCTACTGGCAGTCCTTGAGACCGGCTCCTATCCAGGAATCTTAACACAGCTTAACTCTTGGTATCCGAGCGACGAAATGGCTACTCCCGTTATGTGGCTGCTAGGCATATCCCAATGTTCATCGATCGTGGGCTCGCTGCTCTGTTATGGTATAAGCTACATGGATGGCATACGGGGATTGAGTGCATGGCGATGGTATGTATCTCCCTTCGGCACTTCGATTCTTACGTTTGAGGTCAAGCTAACGGAGAATGGTATAGGGTATTCATCATTGAGGGTATCATCACTATTCTCTTCTCGGGTGTTATATTTCTCGTGCTCCCTGATTATCCCAAATCTCCGAGGAGTAACAAATGGCTCAGCCCACGCGAACAAGAATTTATTGAGGCTCGGCTGGGTGACCGAGCTCCTAAAACAGCCGATCCGGCCTTCAGCAAAAAGGAGATCCTCGCTGCTCTCCGATCGCCCATTCAATGGTCTTTTACATTCTCCCAAATGCTCATTAACCTGGGGATGTACGCGCTTCAGTGGTATCTCCCAACCCTCACCACCAGTTTCGGCTTTACAAAACTACCGGCCAATCAGCTACTCAACATCCCACCGGCTGCCACAGGCATTATTGGTGTAGTACTAGGCTCGTTGATCCTGCGACACGCTAGCTTTTCGAAACCAGTTCAGCTAATGTATGTCATTTCCTTACGTCGTGAGAGCATCGCTAACTTCTCAGGGTGTATAATGTGGGAATGATCATCGCCTTCATCCTTTTCTTCGTCGTTTCTGCCACACCCGGTCTGTACGTTGCATGCATGTTAGGCACCTTCTTCGTCAATATTTATTACATTCCCTTCATCTCATGGCGCTCGGCTACTATGAGAGGGGCCACGGGAACGGCCTTCGCTTGGGGTTTGCAGAACTCCATCGGCCAGCTTGGTGGTGTTATTGGACCACAGCTGTTCCAGTCTAAGTGGGCGTATAATAGATATAAAAACAGTTTCGGTATTGCTCTAGCGGGGGTCGTTGCTGCTATAGGGACCAATCTTGCCTGTTGGTGGTGGACCAACAAGCAGGAAAAAGAGGAGTTGGAGGCTTCATCTCAGCCTTGA	mRNA_8626	contig_55	246304	247930	-6.25	0.00308	2.25	1	4.375	2	1.625	1	4.25	6	3.125	0	0	0.5	0	0.25	0	1.25	1	0.5
Unknown	ATGGCAGTCAGTGAAAGTAACCAAAGCTTCAAGTTGGAAAACCTGTTCAATGTGAAGGACAAAGGTGAGCAATATATATAATCACACCAATCCACCATATCCTAACAACACCAGTGGCCCTCATCACAGGCGGCGGCTCAGGAATAGGCCTAATGGCCGCGCAAGCATTAGCCGTGAACGGCGCCAAAGTATACATAGCCGGACGCACAGAAACGAAACTCGACCGCGTAGCCACACTCTACGACAACGACGAGATAAGCGGCAAAATAATCCCGCTCCCAGCCGACGTGACCAAAAAAGACGAGATCAGGAAACTAGTCTCGGAGATTTCCACACGCGAAGGCCACCTCTCAATCCTAATTAACAACGCCGGAATATCCAACCCAACGCAAAAGACCGAGGCGGAAGACGCATCCGAGCTCCGCGAGTCCCTCTTCGACGACCCATCCGCGACATTCGACGAATGGGATGACGTGTTCCGCACGAACGTCTCGCAGATCTTCTTCATGACAACGGCATTCCTGCCGCTGCTGCAGCGCGGCTCGGAGGTCGAACATGGCTGGTCCAGCACCGTGCTCAATACGACTTCTATCTCGGGGATTGTGAAGGTCTCGCAGCATCATTTTGCGTATAATGCTTCCAAGGCGGCGGCGATTCATTTGACGAAGATGCTTGCGCATGAGGTTAGTTCGTCGAAGCTGCGGGTTAGGGTTAATCATATTGCGCCGGGGGTTTTCCCTAGCGAGATGACTGCTGGAGAGAGTGATTATATGCAGAAGAGTTATATTCCGACTGAGAGGTATCGGGAGAAGGTTCCTGCTGCTAGGCCTGGGAGGGATGAGGATATGGGCAGTGCTGTGCTTTTTGCAGTTTGTAATCAGTACTTGAATGGGCAGAGTGTTGTTGTTGATGGAGGGTATGTTCTTGCTGCTGGGTCTGTGTGA	mRNA_8647	contig_55	320974	321918	-11.4863	2.98e-31	602.125	279	1286.5	403	1074.38	680	913.625	928	969.156	121.5	234	111.625	88	62.5	63	41.875	54	84.375
Cytidine deaminase-like	ATGGTCAAGACTACTTACGCCCTTACGCTCTTTGCGGCCGTCAGCTTGGCGGCTCCCGTCGTTCAGCTGAATGGCCGTGCCGAGAATCAGGGTTCAGTTGAGCACAAGAACCTCATTGAGGATATTCCCCTCATTGGAACTATGCTCGCAGGGGTATGTGCTTTTTAGTTTCATTGGAAGCCGAGGTACTAGAAAGGAAAAAAGACTAACACTAATCGACCAACAGAAACAGGAGACCAAGCGCGATGAGGCTCAGCCTCAGCACAAGAACCTCATCGATGAGCTTCCGGTCGTTGGAGATCTTCTTGGCAACGTAAGTTTGGGCTGTGGTTTTGAATACAAATTTAGGAGTACTAACCGAAGCCTCCAAATAGAACAAGGAGAACCAGCGCCGAGATATCGGGAGAGATGGTATCAGTGGCTTGCCACTCGTTGGGAAGCTTTTTGGAAAGGTATATATATATTTCAAACAACAGTCATTTTAGGAGCGGGATGTTAACGCAATATAGCACACACACACTGGCGGTGAGAATGGTATGAACAAGCGCCACAACGTCGGTCAAAACCATGGTCAGAACGCTGGTCAAAATGAAGGTCAGAACTATGGCCAGAACGCCGGGCAAAACGGAGGTCAGAACTATGGCCAGAACGCCGGGCAAAACGAAGGTCAGAATGCCGGCCAAAACCATGGCCAAAACCACGGTCAAAATGCCGGCCAGAATGGCGGCAAAAACTGGCAGCGTGACCTCGAAAGCAGCCTCAGAAGCATTCCTATCGTCGGAGATCTTCTCGGAAAGGTACGACAAGCATTCCCAGCCATTGGAACAGCCACTAGGATAAGAGAACAGAGTCTGACATCACACAGGACCAAGATAAACCCTCTCACCAGCAGACCGAAACTCCTGCCAAGCACCTCGACAACCGCCAGGCGGGCCATTCCAAGGGTGTCTTCGGTATCCTCCAGTCTTTGACCAGCGGTAGTGTAAGTTCTTCCCAGACCAGACTATTTATACAAGCGTTAATAACCTTAATAGCCCGTTGCCAAGAGCCACAAGCGCGATGAGTCCGCTGCCCCCAAGGCCAACGAGGGCCAGCAGGGTAACCAGGAAAACAAAGAGAGCGAGAGCTCCGGCGGCCTGCTCGGCGGATTAATAGGCGACAGCGGTCTCGGTGGCCTTAAGGGCAACTCCGAACATGGCCTCGGCCTTATCCCAGTACGTGCCACTCACCAACACAGAAGTACACCACCAGGCTAACATTCGTCTAGATGCGCCGTGACGCCAAGGAGCTCGAGGCCCGACAAGCCCCCATCCAGGGATCCACGCTCGCCGGTGTTCTCCTTGAGGGTGGCGCTTTGGGCAAGGTCACCAACTTCCTTTCTGGAGGTGCTATGCCCAAGCCCGGTTCCAGCTCCCCTACTGACATGGGCGATGGTTCTACTTCGGGTCCTCCTGACCCTGCGTCTGGTGCTGGTCCTCACTCTGGTCCTGGCCTTGCTGCTGAGCAGCAACAACAGGGGTCTGGTGCTGCTTCTGAGTAA	mRNA_8670	contig_56	56208	57748	-8.96601	0	6034.25	3168	10047.1	3569	9651.88	6116	10998.2	10770	9182.88	1088.5	2336	1019.12	879	1009.62	1199	979.5	1359	1024.19
DUF4129 containing protein	ATGCCTACCATGTCCAAGTTCTCGCGGAAGTCCTTGCTTGGGCTGTCTTTATTGGCAGCCTTGGTGCAGGCCGCACCTACAGTGTGAGCATTATCTCCGTATCAGCACTATAGTTATGCTGTACCTCTGTTTATACTGATACTGACATACGTCGGTGCATAGTGGCCTAAACTTCGACTACCGTGGTGACAAGGTCCGAGGTGTCAACCTCGGTGGTTGGCTTGTAACAGAGCCCTGGATTACTCCATCTCTTTTTGATGCAGCTGGCGATGCCGCTGTGGATGAGTGGTCTCTTTGTGAGACTTTGGGTGCGGACGGATGTCGTTCTGTTCTATCCGAACACTGGAGCAGTTTCATCACCGCCGATGACTTGACCCAGATCGCCAGCGCAGGAATGAACCACGTCAGAATCCCCGTGGGATACTGGGCCCTAAAGCACTTGGATGGCGACCAATACATCGATGGTCAGCTGGAGTATCTCGACCAGGCCATCGGCTGGGCTCGCGCCGCCGGCCTCAAGGTCGTTCTTGACTTGCATGGAGGTATGTTTTACGCATTTGTATATTATATGACAACCACTGACAAACAATACAGCCCCTGGCTCTCAAAATGGCTTCGACAACAGTGGAAAGCGCGGCGCTATTCAGTGGCAACAGGGTGATACTGTTGACCATACCAAAGATGCCCTGGAGGCTCTTGCCGCGCGCTACGAAGGCGATGGAGACGTCGTAACTGCGATCGAGGCTTTGAATGAGCCCAGCGTCCCAGGTGGAGTGAACGAGGATGGTCTGAAGCAGTACTACTACGATTCTTGGGGCCTTCTCCGAAAGGCAAACGAGAACACCACACTTGTTCTGCATGACGGTTTCATGCCTACGGAATCATGGAACGGCTTCATGAGCGAATCTACCGGTGTCTGGTATGTGATGATGGACACCCACCACTACGAAGTGTTTGACAGCGGTCTTCTCACCATGGACACCCAATCCCACGTCAGCAACGTCTGCAGCTTTGCCCAAGACCACCTTGTGACCTCTGACAAGTGGGCTGTTGTTGGTGAGTGGACTGGTGCCATGACCGACTGTGCCAAATACCTGAACGGAAAGGGTATCGGTGCCCGCTACGATGGTACTTTCTCTGGCAGTCAATACGTCGGAAGCTGTGAGGGCAAGTCCACTGGATCCGTGGAGGCTCTGTCCGAGGAGGACCGAAGCAACACTCGTCGCTTCATCGAAGGTCAACTTGATGCTTATGAGAAGGGTAGCGGCTGGCTCTACTGGACCTGGAAGACCGAGGGTGCCCCCGAATGGGACATGCAACAGCAAATCGCTGCCGGTGTCTTCCCCAACCCTGTTACCAGCCGTGAATTCCCCGGACAGTGCTAA	mRNA_8765	contig_57	180448	181833	-12.4692	0	1636.62	797	4744.88	1621	4051.12	2505	3646.62	3603	3519.81	361.875	737	339	283	234.25	257	194	264	282.281
Uba3-binding protein but2	ATGAGGAACTTCATTACCCTCGCTGCCTTTGCTGCCGGCTCCAACGCCCTCGTTGGCCGCACTGATAGCTGTTGTTTCAGCCTCACCTCCTCCGGCGGTGCCTCCGGTAAACTTGGCCAGCTGGGTGATGGCCAGAATCGCATTGGCGATGATAGTTTACAGCCCGCACAGTACTGTATCGACTCTAATGGCGCAATCACCGATGGCAAGGGCCGTGGATGCATCCTCACCCGTAAGTAAACTAATCAATTCCCGGTATAGCAACCACCAAAGGATATATATCTGACTGTATGACAGCTCCCACTACTCAACTCCAGTGTGACGAGGGTGTGTCTGCTACCCCCGGTTTCTCTGTCAACTCCCAGGGTAAACTTGAGTATGACAACAGCCCTGACTTCGTTGCCTGTGCCACAGGCCAGAACGGGGGTCTGAATGTCTACACTACCCCCAACAAGATGGACGTCACTGGCTGCGTGAACGTGCAGATGTCTGCCGACTCCTGCTCGGGCACTGGTGCTGGCCCTGGTGGTCCTGCTCCCGCTCCCGCTCCTGGCCCTGGTCCTGCTCCTGGCCCTGGTCCTGGTCCCGCTCCTGGTCCTGGTCCTGCCCCTGGTCCTGCTCCTGGTCCTGGTCCCGCCCCTGGTCCCGCTCCTGGCCCTGGTCCTGCTCCTGGCCCTGGTCCTGGTCCCGCTCCTGGTCCTGGTCCTGGTGCTGGAGGTGGTGGTCCTGGAGGCGGTGCTCCCGGAGGTGGTGGTCCCGGAGGTGGTGGTCCCGGAGGTGGTGGTCCCGGAGGTGGTGGTCCTGGTCCCGCGCCTGGCCCTGGAGGCGGTACTACTCACACTGCTACTACTACTATCACTGTCACTGACTGCAGCTGCCCTACCTCTGGTGCCCCTGGGGCCCCTGGGGCTCCTGGGGCTCCCGGTGGCGGTCAAGCGTCGGTTCCTGGTCCTCAGCCCTCCGCCCCTGGTGGGGGTGGGGGCGGCGGGCCACAGCCTTCCGCTCCTGGCGGAGGTGGAGGTGGTGGAGCACCGCAGCCTTCTGGCCCTGGCGGTGGTGGTGGTGGTGGAGCACCGCAGCCTTCAGGCCCTGGCGGAGGCGGTGGTGGTGGAGCGCCGCAGCCCTCTCCTAGCGTACCTGCCCCATCCGGCGGTGCTGGTATCAAGCCTTCTGTTACACAACCTGCTCCCGGTGGCGGTGGCGGTGGTGGTAGTACACAGCCTGGCATCTCCGCTAGTGTGCCTCCTTTCTCCAACGGCGGTGCTTCCCACCCTGGTGGTTCTGCTAGCGTGCCTGCCCCCACTGGCAGTGGTACGCAGCCTAACGTCTCCGCTAGTGTACCTCATGTCACCGTCGGTGGTGGTACGCCCCCTGGTGGCTTTACTAGCGTGCCTGCCACTGCTGGCAGCCCGCAACCCTCTGGATCTCCTTCCGTTCCCGTTACCACTGGCGGTGGCCCTCGTCCCACCGGATCCCCCACCGCATCCGTCCCTGCTAGCTCTGCCTCTCCCACCGGCTCAGCCACTGGAACCTCAGGCGGTGCTTGTGCCACTGCCCTCTTGGGCAGTACCCAATCGGGTAACTACGAGATCCCGCACCTTATTGTTCCTGTCGACTCTTCCTCCCCCGACACCGCCGCAGGAAGTGGGCTTAACGGTACCGTGAGCTCGACCACCTCGACTGTGTTCAACTTTGACATCCCCAACTCCGACGCTGGCAAGACCTGCAGCCTCATCTTCCTCTTCCCCAAGCTTGAGGATCTGGAGACCTCGTCTTTCAGCTTCAGTGGTGACGGAAATATTAACTTCGCTCAACTCTCTGCCATCGCCGAGTCCACAACATCCTTCAGCAATGTACCCTCGGTGGCCCGGGACCTTGGCACCATCACCGTTTCCCCCGGCAACTCATACCTTGTCTCTACCTTCTCTTGCCCAGCTGGCCAGGCTGTCGCATATCAAATGAAGAACGCTGGCAGCACCGACTTCGACTTCTTCGAGGACTGGAACCCCTCTCCGTAAGTTTCTCTCCCACTTTCCCTTTTGTCTGTATATCAGCTAACAGCACTTTCAGTCTCGGTCTCTTCATCACCACTTGCTAA	mRNA_8809	contig_57	323175	325273	-6.74899	2.02e-22	43.25	23	36.75	16	58.375	48	70	88	52.0938	11	19	10	7	5.375	5	4.5	5	7.71875
Aldehyde reductase 2 OS=Sporidiobolus salmonicolor PE=1 SV=3	ATGTCAGATGTCAAGGACACAATCTCTCGAGGATCTAAAATCCTCGTGACTGGAAGTAACGGCTTCATTAGTTCCCATGTGGTCGATCAACTATTGAGCCTAGGCTACTTGGTTCGCGGTAGTATTCGGGAGCCCAAGCCCTGGTTAAATGAGCTCTTCGACCGGAAATACGGCAAAGGCAAGTTCGAAACTTGCATTGTCTCGGACCTCGCCAGTGGAGTTCAATGGGAGGGAGCAGTCAAAGGAATTACAGGAATCATCCACGTCGTGCGTGCTATTTATACGAACAAGCAAAAAGAAAAAGAGAGAACATTTACCTGACATCTCACAGGCAGCTGATCTATCGATGAACCCTGACCCAAATATATCCATTCCGCATGCCATAAAGGCGACAGTGAGCCTTCTCAAAGCAGCTTCGCAACAAGCTACAGTTAAGCGGTTTGTTCTGACCTCATCTTCAACCGCCGCATACCTGCCGAAGCCCAATGAAGAAGGAATTGTCCTCACCACAGGTACGTAGGCGCTATTTACGGCCCTTTAGAACTCGGGCTCTAACCAAGTTTTAGACACATGGAATGATGCCGCTATACAAGTGGCTTGGGATGAAAGCATTCCTCGTCAGGGTAAGGGATACATTGTATACGGAGCCTCTAAAACAGAAAGCGAGCGGGCGGCATTTAAATGGGCCAAGGAAAATGATCCTCCATTTGTTCTAAATACGGTCTTACCAGGCATCACTGTGCGTCTCTTCTTGATCATATTATGGGGAAATTACTGACGAAAATTTCGTAGTTTGGCAAGATCCTTGCTCCCCAAATTCGCGGTTCAACACAGTCGTTTGTCGTGAATATCCTCAAAGGAGATGGGGCAGCACTGGGGTTCCTTCCTCCACGTAAGTATAAGGCAAAATTGAGCAGCGGAAAGTGCTAATAGCATCTATAGAGTGGTATGTTGATGTTACGGACGCTGCGAGACTACACATTATTGCCCTTCTCTCGCCATCGGTAAATTTCGAGCGAATTTTTGCATTTGCGGGCACCCATAACTGGACCGATATCATCAGAATCCTACGAAAGCTTCGTCCGGATAATCTACTGATTCCCCCTGAGCCTGAAAATGAAGCTCGGGACTTGAGTGATGCCGTGCCTTCTAGGCGGGCACAGCAGCTTCTTAAGAACTACTTCAATCGGTCTGGTTGGGTCAGTTTGGAGGAAAGCATCGCCGAGGGTATTTCTGGTGCATAG	mRNA_8832	contig_57	377541	378785	-22.7354	2.46e-91	222	105	338.375	115	282.875	201	370.25	402	303.375	17.875	31	14.25	10	8.5	8	12.75	16	13.3438
Unknown	ATGACCTTGACGCAATTTAAGACAGAGGCGCTTGAAGGCTTATGCACTCAAGAGCAGCTGGATCTTTTGGATTCCATCGACACCCTCCGATCCCAAGGCATCAGCCACTATGTCTCCCTTCCACAGATCATCGTCTGCGGTGACCAATCTTCCGGAAAAAGCTCCGTTCTTGAAGCTATCTCCGGTGTCTCTTTTCCGGTGAAAAGTAGTCTCTGCACTAGATTTCCAACCGAATTGGTTCTGCGGAAGAATTCGCAAGTGGGAGTCCGGGTTTCCATTGTCCCCCATCAATCCCGCAGCGACGCAGAGCAGCATTCGCTTAGCAGCTTTTGTGAATCACTCGATGATTTCAATGGTCTTGCGGAGTTGATAGAGAACGCAAAGGCAGCAATGGGAATCTCGACCCACGGAAAAGCGTTTTCGAATGACCTTCTGCGAGTTGAGGTCTCTGGCCCAGATCGGCCACATCTCACAATTGTTGATCTTCCGGGACTGATCCACTCGGAAACACGGCAGCAGTCGGCAGCCGATGTTCAGTTGGTTCAAGATGTGGTCCAATCGTATATGCGAGAGCCCCGAAGTGTCATCCTTGCTGTCGTCTCCGCAAAGAATGACTTTGCAAACCAGATCGTTCTACGTTTAGCGCGGGATGCTGATCCATCTGGAATCAGGACTCTAGGCGTTATCTCCAAGCCTGATGTATTGGTGCCAGGATCTGAGAGTGAAGCTTCGTTTGTGTCGCTTGCTAAGAATCAAGAGGTGGAGTTCCGTCTAGGATGGCATGTTTTGAAGAATATGGACTCGGAGAAAGGCAAGTCAAGTCTGCTTGACCGAAACGTTCGGGAATGCGAGTTTTTCTCCCAAGGAATTTGGAAAGAGCTTCCGCCGTCACTTGTGGGCGTGGACTCTCTGAGAACGCGTCTGAGCGGTCTACTTCTTGGCCAGATCGCAAGCGAACTCCCTAGCCTCATCAACGAGATCAATGCAAAAGTCAAGTCTTGCCAGTTACAGCTGCAGAAACTCGGCGACCCTCGGGCAACAGTGTTTGAGCAAAGGTCGTATCTTTTGCATATAGGTCAAGCTTTCCAGTCTCTTGTCAAAGCAGCCGTGGAAGGCACATACAGCGAGCCTTTCTTTGGGGATGCAAAAACAGACACTGGCTGCCAAAAGCGAATCCGAGCAGTCATTCAGAACTTGAATGAGCAATTCACGAAGAAGATCTCCCTGCGCGGCCATTCACGACATGTCATCACAGACGAAGATGGACGATTGGTGTCTAAACATCAAATGTCAATCACACGAGACGAATATGTTCAGCATATTGAAATGCTTCTCAAGAAGACAAGAGGTCGAGAGTTGCCTGGAACATACAATCCTATGATCGTCAAAGATTTGTTTCAAGAACAGTGCGCCCCATGGGGAGACATCACGCAAAGCCATATTGACAGGGCTTGGGCAGCTGCAAGGGATTTTCTTCAACATGCAGTCTGCTATGTGGCAGACGGGGCTACCTCGAAAACCATTTTCAACAAGATAGTTTTGCCAGCTCTGGGAAGCTTACGGCATGCCCTAGAAAAAGGGAGTAGAGAGTTCCTCATGTCGCATCAACGAGGCCATCCAATTACTTACAATCACTACTTTACTGAAACCCTGCAAGACACTCGAGCTGATCGCCAAAACGAAGCGTTCCGTGAGGCTCTACAATCATACTTTGGGGCTGATACGCTTTCGACCTCCCACCCCGTGGGACACACCATCAATCTCTGGGGCCTTTACAACTCCCTTGTTCAGAAAAGCACACCAGACATGACTCGATTTGCTTCAGAGGAGGCACTGGACTGCATGCTTGCGTACTACAAGGTAAGACGCGTGACCTCCATACTGTTCTAAACATCCCATTAATCTCGATGCTGCTGAGTATAGGTTGCACTGAAACGTTTTGTTGATGACATCGCCACTGAAGTGATCGAAATAAAACTCCTCACCGCTCTGCCAGCACTCTTTACACCTATTACTGCGTTTGAGATGCCTGAAGACTTGGTCTCTGAGATCGCAGGTGAATCGGAAGAAAGCCAAAGCCTGAGGGAGCAGTTGAATAGAAAATTGTGGATTCTGACAAAGGGCTCTGATACATGCCGGCGTTTTGTTGGCATAAGAGGACTTGGTAAGGGAAATAAACTCACATTAGGTTGCACATACACTGATCGGACCATTAGATACGAACGATGGGCCTGGGTCTAGGGCTCAACAGGACCAGGAAGCACTGTCCGAGGGCTCTTGCAGCTCAATCGAACTACTTGTGGAAGCTGTTGGTAGTGGCTATGATTCAGAAAGTGCAGTCCTATCGTGCAGCCCTACGTTATCAGAACCGACTCCGCAACCCGAGTACGCCATCGAGCAGCATACTGTGGAGCCGACGCCGCTGTCCACAACCTCTGTTTCAAGCATGAGTGGCAAGAAGAAGAATAAGAAAGGAAAGACCAAAGTTCAATCTTCTGTCGAGTCCCCGCTTAGGTACCCTGAGTAG	mRNA_8853	contig_577	12505	15032	-10.6379	0	4409.38	2245	5844.88	1945	4134.5	2556	6554.62	6538	5235.84	383.125	784	427	363	608.5	703	550.125	765	492.188
Ribonuclease III	ATGAATACCACAACAAACGTCACCAAGGCTGAGCAAGTCCGAGCTCTTTTCGGCATTCAGGCACTGCCTGATGAGCTTATACACGAAGCTTTGACAGCCGCTGGCGTTGATCCAAACATCCCAGATGGCTTCAAAACGCTTGCACAAATCGGAACATCCTTGATTGATACTTCGATTGCGAAAATTGGTCATAAGGCGTCCAAGTCTACCAAAACAAGGGGCATGTTGAAGAATCAGAGAAGAAGAAAGCCTTCTAACATGATGCAGGATTGATATCAGCGGTACGGGCCGACTATAATACTGTCAAGAGTCGAGCCCACATTGCGCAAGGGAACGGCATTGACAAGTTAATCAAATACGGCACGAGTGGACACGGGGCTGAGAATAGTCTCGCTTCGGCCGTCAGCGCCCTTATAGCAGTGATTGGGATAGGGACCGGTAGTTTGGATCTAGTGTTAGATGGCATGCTGCGGCTTGGGTGAGTTAGCTTGGGCCCTTTATCTGAAGTGTCATTAATTCTGGGACAGGTTTCTTCGGGAAGGCAAGGGAAAAATGCTTTTAGAAGCTTACGAGATTGCCACCGCTCAACCTATAGAAGAAGACTTCCAAAGGCCTGGATATCTTCCAAGTGCTGGCGACATCTCACCAATCCAATCAAATCCACCACGTAAAACTCCACTTCCATCTATTCCGTCTCCTGATGACAGGGCCATTAATGGCGTTCGAGTCGGTACGGAGCAGATAGTTCTAAGCTCTACACCGGACATCACTGTACCTCCATCGCTGACCTTTAGCGATGACCCGGAAACCTGGGCTTTGAATGATTTAGATATACGTTCTGTGAATCATTCTCGACCCTGTTCTCCAGAGGGCGAGGTCCTGCAAGCGACGAACGTACCTGTCCCTCTGGATTTGGAATATCCCCTTCACAGCTCTTATGATTGTTCCTTGCCGACAGTTCCTGTGACCGCTTGCCTCTCGTTGCAAGATCTACCTTCACGCATTGAGGAACACTGTTGGGCAGGCCTAGAGCCTAGCAACCAAAGTGAAGCGATCGTTCAAGTTTTGAAAGAGCCATGTATCAGCCAAGTCTCCAGAAAACGGCACAGCAGCACCCAACTGAGTAACAGACCAGAGAAGCGTGCAGCGACAAGTCCAAAAATCAAGTATGGTGGCTTTCTAGAGAGGGAAAGCCAGAAATGCGAAGCAAAAGGGCACCCTTTACCGTGTGAAACATATTTCCAAAGACATATCGAGCAAAGGCTTCTAACCACGCTCCGCTCTTCGGACCCATTGGGAACCATTCTCATTCGCATTGCTGATGCTGGTGCTTTTATCTGTCTAAAAAATGCCCTGCTGAGCTCCAACTTATCCTCAGGAGAAATAGTATCGCGACAGACATCCAAGAAGGACCGATACGAAATTATAAATCGTCTCGATGGGAAGTTTGCCCTCAATGTTCTTCTCAAACGCTACCACCTAATGGAACTTTTTCGAGACTGTGGAGGGCTTCAAAGCCGTACCTCTACAAACTCGGTTTTTTATACAGTCGAATCCTTCCCGCCCAAGGCTCAAAAAAAGGGCAACCCAAATCACAATGACGAGGCTATGATTACGGAGAGAATGATGAGGGAGGTCTTTCCACAATTGTCGACAGATAATCCTGAGTACGAACGAAGACGCAGGGCAATGACGCGATTACGAATCATCGGACGACGATACCAAACCCTGGTAAACAATTTTGGGCAGAGTATAATATGCCTCTTACAGCCATGCTCATTGACAGGAGAGCTGGACAAAGGAGTTTCAGATAACATGTATGTACCCTGCGGGATTACACCTATAGGTAACTGACATTTCAAAGGATCTACGACTTGAAGGAGGCGGACTTTAAATTGTTGGTCGAACTCCTGGAGGCCTCTCAGGGTAAGCCATTGCGCGATCTTTGCACAAAGGCAAATCCAGTGGTGGAAGAGCTAATATATGGCCATCAAACTCGAGCTCATAGACTACGGTTGCAAGAAGTCGAAATTGAAGACATAGTGACAATCCCTAAAGGATCTCCCGATCTGGAACTGTTACTTAGCTCTGAGGATTCCATGCATGAACATAGAGTGATAGCATGA	mRNA_8854	contig_577	16905	18948	-5.16725	0	2957	1426	4010.25	1296	3710.88	2316	4460.62	4364	3784.69	634.125	1334	712.375	610	660.25	770	923	1289	732.438
NAD(P)-binding Rossmann-fold domains	ATGGCTACTCTCGGTCTCGCTGGCAAGGTTGCCATGATAACCGGTGGCTCGAAGGGTATTGGCAAAGCTACAGCTCTTCGTCTTGCGCGTGATGGTGCCAAGGTGGTTATCCAGCACCTCTCCGATGACAAAGACGTCCAGGAGGTGGTGGACGAAATCGGAGAGCTGAGCGCGCTGGCCGTCAAGGGTAATGCGGGCAGCGTGGCTGACAGCGAAGAGCTGATCCGTCGTACGGTGGACAGGTTCGGTCGAATTGATATTGTCATTGCCAACGCCGGTTCCTTACCCATCCGAGACCTTGCGAGCACCTCGGAGCAAGACTTTAACGACTGTATGGATTTGAATGTAAAGGGGCCATACTTTTTAATCCAGGTAAGTGCCCAGAAAGATGCAGAATGCAGAAGAGATGAAGTCCTGCTAATGGTCAATGTAGAAAGCGGTCCCTCACCTTCACCCGGGCTCCCGGGTTATCCTAGTTTCCTCCGCCCTCTGTCACGTCTCCACAGTTAGCCCTCTCTACCTTCTTTACTTGACCACACAGGGTGCTATCGAGCAGATGATTCGCGTTCTGGCTAAGGATCTGGGCCCCAAGGAAATCACAGTCAACGCAATCGCTCCAGGTCCGACCGACACTGAGCTGGTCATACCAGGCAACTCAAAGCCTACGCTAAACGCCATTAAGGGTCTGGTCCCCAACGGACGCTTGGGTACACCCGAGGAGATGGCGGAGACCATGGCATATTTCAGCTGCTCGGCGAGTGCCTGGGTCTCAGGACAGATTCTACGCGTAAATGGCGGCATGTCATAG	mRNA_8857	contig_578	545	1353	-16.2595	6.49e-64	193.375	92	315	108	172.375	130	282.625	315	240.844	12.25	21	11.625	8	18.625	18	16.75	21	14.8125
FAD-binding protein	ATGGCGATCAACAACAGTGCCGACCATCAAGTTGGCGACACCATCCCCAACTCTCAAATCATCACCACTGGCCAGAAATCCGGCCTTCCAATGATCAGTGATCTCGATGCCAATAACATCGATTGCAACGACAAGGCCGGTATCAAAACCGACCTTGACAGTGCACACGTAAATGCACCCGAAACGCAAGGGTCTAGCCTACCAAAGTTGACCCAAGTCATAATTACGAATGTCCCACCACTGAAGCACAACTCGAAGGATCCTGAAACATGGGCTCTTCGAGTGAAATTCGCACTGGCACAACTCCGACTGCAACATTTAATCAACAGCAGTGTGCCCCGGCCAGCTAAAGGCCAACACAACTTCAACAGATGGGCGAAATGGTCACGTACGGTAGCCAGCTGGCTATATCTCCAGGTTGATGAAGACATTCAGGATGAGCTCCAGCGTCTCCGCAAGATACCCAGCAAAGTGGACGATTTATTCGACAAAATTATGGACGTGGTTCGAGAAGGCGATAAGGCCGTCAATGCCACTGTCAAAGTTCGCAATTACGACAGTCGAAAGTTACGACAGTCGAAAGAAATCTGA	mRNA_8865	contig_578	24187	24778	-7.35	0.000164	3.75	2	6.75	3	5	4	2.875	4	4.59375	0	0	2	1	0.25	0	0.25	0	0.625
Six-hairpin glycosidase	ATGCGCTGCTCCATCGTCAACACACTCCTGTTTTTGGCTGTCTCGCCTCTCGGCGTCCTCGCGCGCCCCGTGGACCCCAACGACGTGGCCGGTCAGTGGGACCCGAGTGGACAGTACCGAAAGGGTCAATGGCAGAATGGCGTGTTCGTTGCCAACAACGGCGATAACCGCAACAACCAGAACGGCCAAGTTGAGCAAAGTGGCCAGTGGCGCGACAACAACAACCAGAACGGCCAATACAATCAGAACGGCCAACAAAACAACCAAAATGGTTGGACTGATTCCAACGGTCAATGGCATGCCAACAACCAGAACGTCCAGAATGGCCAGAATAGCCAAAATGGACAGAACGGTTGGACCGACGCGAACGGCCAGTGGCACGCCAATGATGGCACTGTCCAGCCTCGCGATGGAGAAAATGACAACGAGAAGAGCCAAAATGGCTGGACTGATGCCAACGGACAATGGCACGCCGGTAACCAAAATGGTCAGAATGGTTGGACTGACGCCAATGGCCAATGGCACGCGAACAACCAGAACGACCAGAACGGCTGGACTGATGCCAATGGTCAGTGGCACGCAAACCAGAAGCGCCAGGCAACCCCCGCCACCAACAACAATGACCGTTTGAACGAGGTTGCCCATGATAACAACAACCCTCAGGTTACTCCCAGCTCCCAGAACAGCAAGTACCAGAGCTATGGCAACTACAAGAACTACGGTTCTTACCAGAACTACCCCACCAACGGACAGAACCAGGCTCAGAACAAGGATACCAAGGCTGTCGCTGGTCAGCAGGAGTAA	mRNA_8866	contig_578	25344	26148	-8.83473	0	2742.25	1326	4764.88	1628	3144.88	1973	3961.75	3962	3653.44	352.5	720	433.25	368	563.625	652	304.75	421	413.531
Unknown	ATGAAGGGTTTCATCGGCGGAATCCCCGTGGCACTGCTCGCAGTTGCTGCCCAGGCTCAGTTTGCTGAACGTGTATGTTATCTTGGGCTGGATATATACTGAGTCTTTAGCTAACCCGGCGTACAGCACGAGCATGACTTCCACCCCAAGGCTGGTGGTACCGCCATCGGTGGACCTTCTGGCAATGACAACGACGGTGGCTTCGTCAGCCCCTACTCCGCTAGTATCAAGACCGATACCAAGGTCAACCAGTGGAACAAGGATGACCACTCCATTAAGCTGAAGCACACTGATGTGTACCCTCGCCCTCCGGTGGTGCCTGTGCCATTTGGCCACCCGGTTGCGAACGGCCCCCAGGTCCCTGGAATGGGACCCTTTGGAAAGGGAAAGCGTGGTGGTGCTCCAGGTGGGACTGCTATCGGTGGCCCCTCCGGAAATGATGAGGGCCAGAGCTTCGATATGTCTGTGACTGGTGTCTTCAACACCGAAGTTGAGGATGAGAACAAGGATGACCACTCCATCGACATCAAGGACAAGAATATCTATGCTCCTCCTCCTGTGGTTCTGCACCCTCCCCCTCACTTCAGCGGGCCCTCGCGTGGCGGCTACAACCCTCATGCTGCCTTTGGGAAGCGCTTCGGGCCTCACGCTGGTGGCACTGCCATTGGTGGCCCCTCTGGCAACGATGGTGGCCAGAGCTTCAGCGCTCCCACTAACATTAAGACCTCGACTGATGTCAGTGAGCATAACGAGGATGACCACTCCATCGGCCTGAAGCATGAGGATATCTACGCTCACCCCTTTGGCCCCTTCCGTCGCTCTGAGAACCACGGCCCTGCTGGCCACGGTGGCGCTCCTCCCGCTGGTCACTTTGAGCCTCACCCCGAGTCTCACTATGAGCCTCACACCGAGTCGCACTATGAGCCTCACTCCGAGCCTCACTACGCTCCCCACCCTGAGCCTCACTACGAGAACCACCCCGAGCCCCACACCGAGAACCACCCGGAGCCTCACTACGAGCCTCAATACAGCCCTACATACGCGCCTCACTACGAGCCCCACACCACCGTAGAGCATGAGCTCACGTCGTTGAAGAACAACAACAACGGTCCTTCCGCTGGTAGCATTGCATTTGGTCGCCGTGGTGTGCCTGGCCCCCCTGGTCACGGTGGTGCTCCTCCCGCTGGTCACTTTGAGCCTCACCCGGAGTCCCACTTCGCGCCTCACACTGAGTCGCACTATGAGCCTCACTCCGAGCCTCACTATGAGCCTCACCCCGAGCCTCACTTCGAGAACCACCCTGAACCTCACTACGAGAACCACCCGGAGCCTCACTACGCTCCTCACTACAGCCCTAGCTACAAGCCTCACTATGAGCCCCACACCACATTCGAGACCGAACTCACTGAGTTGAAAAACAACAACAACGGACCGGCTGCTGGAAGCATCGCCTTTGGCCGCCGTGCGTACGCTCCTACCCCCGAGACTAGTGTTGGCGGTGGTACCGCCATTGGAGGTCCTTCTGGGAATGATGGTGGCAGTTCCTTCTCCGCTCCCACCGACATTGGTGTCAGCACCGATGTGAACGAGCACAATGAGGACAACCACGCTATTGAGGGTGAATTCACCCACGTCCACCCCGGTGCTTCTCCTGAGCACGCCCGGGAGGAGCATGTCGAGGCCCCCCAGTGCGCTGCGCAGGTGCACGAGGTTGTTCACACCGTGACCAAGACCCAATACAAGACTGCTGAGGCGACACATGTGGTCTACCAGCCGGCTCCCGCCTTCGAGCACGATCCTACCCCGGCCAATGCTCCCCACCACCCCGACGGAGCTGACGTCTACGCTCCCTCAGGCCCCGCTCCTTCCAGCCCTGCCAACGATCCCCACCACCCCGTTGGAGCCGACGCCTACGCTCCCTCACGTCCCGCTCCTTCCGGCCCTGATGCTGAGCACCCCCCGTACGCCATTCCCCCTACTGATAACCTGATCCCGGCGCACGTCCCCATGGCCGCACCCACACCCGGAACTAGCGCTGGATACTCAGGCTGGGCCCAGCCCTCCGGCCCTGCCGAGTCATACGGCAGCTTCCCCAAGCCCTCCTCTGGAGGTGCCCCATACGGCAGCTACCCCAAGCCCTCCGTCGGAGCTAACCCCTACCCTGCCTCGGCTCCCGCTCCTTCTGACTATGCTGCCCAGCGTCCTTCGTACTCGAAGATCGCTGTTCATGTGCCCATGGCCACCCCTGCCTCGTACGGTGCCTTCTCCCAGGCCACTCCGTCTAACAGCATGGGCAAGATGATCCCCAGTGGCGTCTCCGCCGAGCAGAAGGCTTCTCCTTCTTCCTCTGCGTCGGCTTCTGTCTCTCATGGAGTCATGTTCGAGGGTGGCGCCGCCCGCCTCTCTGGCGGCATTGTCTCTGCCGCCGCCGCGGTCATGGGTGTCCTTGCCTTCATCCTATAG	mRNA_8935	contig_59	54737	57200	-7.18637	0	17941	8821	14167.9	4986	20027	12951	25918	25584	19513.5	2986.62	6393	2983.38	2618	2866.5	3439	2024.88	2796	2715.34
Unknown	ATGTTGATCATCCTATTGATAGTGCTCCTTGCTCTATACACCCCAACACAAGCCCATTCTTGGGTGGAAGAGCTCACCCTCATTGCTCCAAATGGAACCTTCGTCGGCACCCCAGGATATGCGCGAGGGAACTACCTGCGCACGACATCGGGCTTTAGTGACACTACCATGACCTACTTGATTCCACCCAACACAAGAGCAAATGTGACTCAGATTCTGCCAACCGACAAAATGTGCAAAGACACCCAGCAGGACCAGACCCAGTCAGAGGGAAGCCCTCGGCTTGAAGCCAGCGCTGGCGCGGCAATTGCCCTTCGCTACCAGGAGAACGGCCATGTGACACTTCCCCAGAACCAGCCCGGAAAGCCCGCCAACCGTGGAACCGTTTACGTATATGGCACCACACAACCCAAGACCGGTGAGAAATTCCTTGATGTCCATGGGGTCTGGACCCAAGATGGCACTGGGGGTGATGGACGGGGTGTGCTCTTGTCGGTGCAGAACTACGACGACGGCCGTTGCTACCAGGTCAATTCAGGGCAAATCTCAGAGACTCGACAAACGAAGTACACCCACACAGCAGATCCGCGGATGGGAACAGACCTCTGGTGTCAGCAGGATATTCAACTGCCCTCCAATTCTCCCAGTGGGAAGCCCTACACACTCTATTGGGTCTGGGACTGGCCCACCGCTGCCGGTGACGATTCCACATATCCCAATGGAAAGGCCGAGATCTACACAACTTGTATGGATGTGGACATGGTGAATAAGGTCGGCAAGCAGGCAATCAAGAGCGACTATGAGACTGACCAAGATCTCAACAATGCTGCAATCCCCTCGCAGTTTGATGCACTCGGTGGTGCGATATCTTCTCAGCTATCCGCCCAGGCATCCTCTCAGCCGACCACTTTTGTCACATCGTTAGCTGCGACAGGGGTTGAACCTAAAACAGTCACAGTGACAGATTGGGAAATCAGCACCAGCACTGTATTTATGGCTGGGAGTCAACCCACATAA	mRNA_8980	contig_59	207846	208863	-6.46763	5.18e-19	31.125	17	27.5	12	29.25	24	24.5	32	28.0938	6.5	11	3.375	2	3.625	3	3.875	4	4.34375
Tyrosinase family protein asqI OS=Emericella nidulans (strain FGSC A4 / ATCC 38163 / CBS 112.46 / NRRL 194 /M139) GN=asqI PE=3 SV=1	ATGTCCAACTGTGGTGGATGCCCTCCGGAGTCCATGGGCGGCAAGCAGTGCCCCGTGAGTGCTCGTGGCTCGGGTGAAGCCGGCAAATCCAAAGTCGAGGTTAATAAGAACCTCAAAGAAGTGTACTCGCAACCGAGCGCCGATCACCCCGAGCCATACATCCACACGGCGCATAATCACCATAATGTACTAGACGATATCATCGCGAAGCTGCAGGAGGCCGGACCCAAGGTCGAGGATGCGCTCCTCGAGATCAAGGAGCAGCTCAAAGCCGGCCTGAACCCCGACCTGCTGCGTGAGGCGATGAGTATCCACCTCACTCATTCGTCGGACGCGCAGAAGCGCCACATCCACGCACCGGCTCTGAAGGAGCATGCTGCCTTTAAACACCACAAGACTAAGACTGAGTCCAAGGCTGCGGACCCCGTGCCGACCACGGTTTCCGGTGAGATTGTCACCGCCGACACCCTACAGGGCCCCGGATTGCTGTCATACTGGCGCGACGACTATGACATGAATGATGCCCACTACCATTGGCACATCGTTTACCGCGGTGCCGGTGGCGACAACGCCGTGAACACCCGCACCATCAATCGACAGGGGGAGTTATTTCTGTACACCCACTCACAGATGCTGGCCCGCTACGAGGCCGAAGGTCTCTGCTGGGGTCAGCCGCTGGTTCGTTCTTGGAACCTGTACGACGAGGTACTGGAGTGGGGATATCAGCCGGTGCCCGCGTTGCAGGAATACTACTCGGGCTATGGACCTTTCTCCTCGTGGTACCGGGTCCGCAACCCTGACATGGCCGATATTCCCGGGGTAACCATCGGCGTGGGCGATATGGAGAAGTGGCGCGACAATATCTACGAGGCCATTAAAACGGGCGTCATCACAACCAAGAAAGTGACCAAGTACGGGACCCAGTCCAACCCCTTGCTGCTGACCGGCGAAAATATTCTGAACTACATCGGGGGCCTACTAGACGCGCAGTACAAGTTTTTTGACAAGGCGGACGATGGCTTTGAGATTGACAAAGAGCTCTACGGTATCCTCTACAACTACGGGCTGGGAAAATTCGCCGAGATGTCGTACCGCGCCGCCGATGACGGGAACTACGGCCTCATGATCTCCAACTTCGGCGCCGCCCGCGACCCCTGTTTCTACCTGTGGACCAAGCATATGCAGGATTTCGGCCGATTGGCAGGTGCCCGTTACCCGCAGGACATCAACCAGTATCGCGCTCATGTCACTTTGTCCAATTTGGTACTGCGGCCGCAGGACAAAAACCACCCTCTTTACAGCAAAGGCGGGGCAGTCAGTGTCCTCGGGCCTCCGGCCACAGACATGCTTGAGACCAAGGCGAAACTAGACCATGAGCCGTATGAATGGAGTGTGGATATCACCAGCACCAAATCCCCTTCCAAAGAGAGTCCTCAACATGTGACGCTGCGGTTGTTCATCGCGGCCAAGGAGCTGGTCAACCACTACCACCACTGGATGGAGATGGACAAGGTCACCGTAACCCTGACAGACCGTTCGGTCACAACCAAGGTGCGGCTAGACAAGGAATCATCGGTGGCGCGGAAGATGGGCAAGTACAGCGAGCCAGACCCGGAGCACGCCTCGTCGTGGTGTCGGTGCGGGTGGCCGCAGAACCTGATGCTTCCGGCAGGACGGGCGGAGGGGATGCCGTTCGTGGCCTTCTGCATGGCTACTGACGACACGCTGGACACAGACAACGTCCCGACCCCGTCGATCAGCTTCTGCGGTGCTAACGTCAAGGACCAGACCTATCCGGACCCGCGTGGCATGGGTTACCCCTTTGACCGGGCCTGGCGGCAGCTCACGCTCGCCACAACGGGCAAGATCTCGCTGGCCTCCATCATCGCCCCAGACAACCAGGAGTACCCCTTCCTCACGAGCAGTGAGTTCAAGATCTTCCGCACCTACAATTGGCGCAACCCCAAGGCCGTCATACTCCCAACCGACGTCACCTGGCACAACACCATCAAGTACTACTTCAAGGAACAGGACATCGCGTGCATGCGCAGCGAGTATGGTTACAATCTCGGTCAGTACGAGGATGTCGTTTACCACCACGCCAACATCTATGAAGCCACAGTCAGTGGCCGCATGCCGCTCCAGATGCCCCCGGCTACCCAGCAGAACCCCGATCCCGACCACCCCCTGTGGAGCGCCGAGATGTGTGAGAACTTCCGCGCCTGGATGCTCAACAAATGTCCGCAGGGGGAAGAGAGTGAACCCAAGAAGCTTCCCGTTCGAGGTGGTAAACAGTAA	mRNA_9129	contig_595	388	2686	-6.05657	9.59e-50	918.25	427	1352.62	426	1384.12	861	1390.12	1396	1261.28	244.75	489	226.5	186	192.75	209	169	229	208.25
Unknown	ATGCAGTACTCAGTGGATTCCGCACGAGTCCCGTTCCTCATTCTCACCATCCTGGCTGCCATCCTTCTCGAAGGCATCCTGATGGTCGATGGCGGCTTGTTCGCCATGTTAAAGCCCGTCTGGACACAGACATTGGCCGACGGAAAGTACCTGCACCAGGTATACACAGGCCTGCCAATCATTGACCAGATACTGGCAATCTCGGTCTGTTTCTGGGATCCGGTCGCGACCAATCTCCCGATTCTTCGGCTCCAGTCGATCATGCTTTGCGCCCCTCTGCAGACATTCGCCGTCTGGGCAACAATCGAGAGCATGCGTAGGGGCGAAAAACATACACTTCTTCGAGTGGTGCCGATATATGTGTTCCTGTGGCAATACTTGGGTACGGCGATATTTTTCCCCTTCTATCTCTTCGTCGAGCTCTCGCAGCATTTCGGCTCCAGCAACCGCACCGACCCCAGCATTCCCTACTACGATGCAAAGGCTCTTCTACCCGCGACATTGCTAGCTATGGTGCTTCCGTATCGCAATGTGTACTTTCCTCCAAGTGGCACTACAGACGCGCAGCATCACATGTTCATAGCATTCTACCAACTTGGTCCATTCGCCACCTATACCCTGACCGCTGGAATTGCTAAATATATCTCGTCCGGCAAAGAGGAGGAATCTCGGCTTCCGTCCAACTCGGACGCTCCCTGGATCAAAGCGATATATGCGGTGTATGGGATATTCTCTGCACTGGCTCATATTGGTGTGATTCTGCGTGTGGCCTTCTCATCCGACCCAGCATTCTCACTGTCGAGGCTGTTCTTTCCGGCCCTTCAAAATCTCTGGAACCCCGAGGCGGTAGCGCGGCGCTATGTGGAGGAGCATTTGTTCTTCCTCCAGTGGGATTTTATCCTCGTTGTTCTCGGTTGCAGCATCTATGCTAGCCGTGTAGCTCAGGGTATGTACAGCTCTAGAGAAAGTGGCTCTTCAACATTCTTCGGTGTTGGGGGAATTTTGATCGCCAGTCTGGCCAGTATGATCTTCAGTCCCGGCGCCATGATTACAGCAATTTTGTACGTACGGGAGGACTTTATTCGTGAGGAGTATGCCACGAAACAGCGACGGGAGAAACAGACGGAGGTGCTCCAGGATTCTCAGTAG	mRNA_9165	contig_60	70581	71730	-9.88122	6.26e-20	153.875	74	231.5	83	348	243	358.5	390	272.969	43.5	80	35.875	27	22	22	9.125	11	27.625
Benomyl/methotrexate resistance protein OS=Candida albicans GN=MDR1 PE=3 SV=1	ATGGCGTCCGTCCTCAACCATACTCCTGCCAGACAGCTCTGGGATTGGGTCTCGGGTCAAAATGGCGTGCCTCCAAGCAGTGGTGCTATAGCCCCTGAGAGCGATGCTAAGGTAGCAGATATTGAAAAGGTAGCGGTGTCGTCACAGACATCATCACAGTCAGGCGAAGCCAACGACCTGGTGGATTGGGATGGGCCGGAGGACCCAGAGAACCCTCAGAACTGGTCTACAGCTAAGAAGTCATTTGTCTTCTTCCAGATTTGCCTCTTGACCTTTGCTAGTATGTCTCAAAGACCCACGCTATTATAGCAAAAGTTGATCATCTCCCAGTCTACAGCGGGTCGGCCATTATCAGCCCAGCAGAACCCACGTTCATCGAGATTTTCGGCATCTCACCCCAGGTATCTACGCTAGTTATGTCGATGTTTGTCCTAGGATATGTAAGTTCATTCTCCATGTTGTGCAACCCCTTTTCGCTTGTATTAACAATCACCAGGGAATGGGTCCTCTTTTCTTCAGCCCTCTATCCGAAGTCCCTCGGGTCGGCCGCAATATCCCGTATATGACATCCTTTTTCCTGTTCATCATGATGACGGTGGCTGCATGCCGCGTAACGAACTATCCTGGTCTGGTCGTTCTCAGATTCCTCCAGGGTTTCCTTGGTGGCCCTGTTCTTGCAACGGGTGGTGCATCTGCCTCCGATATCTTCGGTTTCCATAAGATCCCATACGGTCTGACCTTTTGGACTTGCGCTGCCTACGGTGGCCCAGCACTCGGCCCCCTCCTGGCGGGCTTCTCCGTCACAGAGAGCAGCTGGAGATGGTCCATGTACGAGCTGCTCATTTTGAGTGGCTTTACCTTCATATTGCTGTTCTTTGGTCTCCCAGAGACCAATCCAGAGACCATCCTACTCTACCGAGCACGCCGACAGCGAAAGGCCACAGGTAATATGAAGCTACGCTCACAGTCGGAGATCAAGCAGGGCGATATCCATATCCTGCAGATCTTGGCTACCTACCTCACGACTCCTTTCCGCGTTACAGTCCAAGACCCGTCCGTTTTCTTCATCAATCTGTACACGGCTCTAATTTACGGAATCTATGTATGTTGTTTGCAGCAGCCATTGGGGATCCCACGCTAATATTAATCACCTGCAGTACTCGTTTTTTGAATCGTTCCCTAGGGTGTACGTCAACATGCACGGCTTTTCCCTGGGTATGATGGGAGTCGTGTTCCTCTGTATCATTGTTGCTTGTGTCATTGGAGCAGGTACCTATCTCCTCCTGGTATGGTTCGTCTACGAGCCCTACACCATGAAAATGGGAATCGGAAAGCCTGAACATCGACTGCTACCTGGTGTCTTCGCCGCAGCTCTGGCTCCTTGTGGGTTATTTATCTTTGCCTGGACAGCTCGACCTGATATTCACTGGATTGCGCCCACCATTGGCATTGTGGTCTTTTCGGCCTGTGTCTTTATTGTAGGTAATCCCCATTACATTACTATGCGCTGTGAACAGAACTGACTTATGAAGCTTGCCAACGTCATCTTTATTTATCTTCCAACCACCTATCCTCGCTATGCAGCGAGTCTTTTCGCAGCGAACAGTAAGTGGCATCACGTCCGTCCGCCTATACAGAGAAATGCAAGCTAATAGGATTACGTCGACAGCCTTCCTTCGAAGTGTCCTTGCGTGTACTGCTATCCATTTCTCTCAGCCCTTGTTCGATAATCTTGGCATTGGAAAGGGATGTAGTGTGCTAGGTGGTCTGACAGCAGGCTGTTTCTTTGGAGTCGTGGCATTGTGGCATTTCGGTCCCACTCTGCGGGCTCGCAGCCGGTTTGCGGAGTCATACTGA	mRNA_9166	contig_60	72028	73885	-14.6411	1.6e-24	344.375	160	356	121	581	385	697	724	494.594	56.875	104	46.5	35	17.5	17	14.25	18	33.7812
CoA-dependent acyltransferases	ATGGCGTCAGTTGAAGAGCGCAGCCTGACTCTCGAGTGGATGCAGACATCACCGTCCACGTACGAACGTCAGATTGACGACTTCGAAACATTTTTTCGCTTCATTGAAGCCGCTGGCCAGGGCCGACCGGACAAACAAAACTGGTATACCACGACTGCAGTAAAGGTCGACACTCACAGAAAACACTTTGTCGCAGACGTCCGTGAAGCCTGGAAAGCGCTGAGATATGACTTCCCGTCCTATGCGGCTGTCATAGAAAACGATCGCTGGGTGTATCGCCTGGCTGGACATGGGGAAGAGCTTTCTACCTGGCTGGAAGAGACCTTCCATGTGCATTACGTGCAGCGCAGCGCTCGACAGCTGTTCCCCTTCGAAACCAACCCCAGCGAGCGTGTGGTACTGCACGTGCTCCCCAACACGCAGGAGCTCGTTCTCCAAGCTCCTCATACACACGTTGATGGCATTGGTATGGTCACCTTCTTTAACCATCTGATGCGCCTCCTCGTTGGTCCCGAAGACCATCTCGATCGGCCGTTTGGCACGGAGGGATCGAACCTGACGCCTCCACTCACCACCATGGCCAACGTGAAGCCATACACGCCATCCCAAAAGCAGGCCTGGGATGAAAATCTGCAGAATTTCCTCTCGCAGTTCCCAACGGTCCGGGTGCATAATGAGAACAGAGGGGCACGTGCAACAACCGCCAAAATGCAATGGCTCACCTTCTCCCGCGAGGAAACTACCGCCATTGCCTCCAAATCCAAAGCACTGGGCTTTTCCGTGACTGCCGCAGCGCAAGCGGCTATGTCTCATGCTGCTCGGATTCATGGGCAAGTCTCCAACACGACGCATTCGACCTTTGCGATCTACAGCGCGCGCGAGTACATCGACCCGGCGGTCTATGATCACTCTAATCTAGTAGGCCCGAATGTTCTAAGCATGCCGGGCGTTTTCCCCATTGCCCCGGGGTTTGTTGAAACCGCACAAATGGCGAGACAGGTCTTCTTGGATTATAAGAAGGATGATCTGCTTCGAGCCGCGAGTCCGTTCTGGGCAACGGATATTCCTGCCACGCTATCGGCACCTTTGCCATCGGAGTGGCCCGTCGCCGCCGACCTCCAGCTGTCTAGTGTTGGTATCGTGGATAACTATATAGATCCAGTCTATGAATCAAAGGAGCCGGGTGCGCGCTCCACCGTAGAAGTTCGGGATTTGTGGATCTCGCTGGATATGCTCTATCCCAACGTTGCGGTGGAGATGTGGACATTTAGGGGCCAGTTGGTGATTGAGCTGATCTATAACGAGTCATATCACCGGGAGGAGAGTGTTCGATTGTTGCTTGGACTCATTCACGAACAGTTATCCCAGGGGTTGGGCCTGAACTTGGGCTTTGATGCCCGGTCGCCGGGTGATGAAAGCTTTATGTGTCCTGGGGGAATGGAGATCCTGAATGCTCCTCGTGAGGAGCTTGAACAAGCTACAGGAGTTCCGGTGGACGTTGTGTGA	mRNA_9167	contig_60	74493	75999	-10.6245	8.49e-28	280.875	132	533.125	173	416.75	287	534.25	568	441.25	58.625	107	62	47	27.875	28	17.625	22	41.5312
FAD-dependent monooxygenase andE OS=Emericella variicolor GN=andE PE=1 SV=1	ATGTCTATAACATCCGATCGTCCCTTCCGTATCATTATTGCCGGTGGAGGTGTAGCCGGCCTGGCCATGTCACATGCGCTCGTTCGCGCTGGCATCGACCATGTGGTCTTAGAGAAGGGAGTCGTTGCCCCCGACTGGGGAGCAAGCATTTCCCTCTGGGGTAATGGGTCTAGACTCCTTCATCAGATTGGATGTCTCCAGGCTCTTGAAGCTGAGGCACTACCGTTGAAAATGCTTCATGTGCGCAATCCTGCCGGGAAGGCGTTCAACGCAGAACCCTTTTTCGATATGATGCGCGAAAGGTAGGAGATCGAGGAGAAACATAACTATCGGCCAAGTACTGATGTGTATAGAAACGGCTTTGATGCAATTACTATGGAGAGGAGAAACTTTCTCCGGATTGTCCATGAGCAGCTGCCGGACAAGTCCCACATCGTAACGGGAAAGCGCGTGGTAGACGTCGTCGATAACGAGGACGGCGTTATCGTGAAACTAGACGACGGTACTACTGAAGAGGGTGATATCCTGATCGGTTGCGACGGCGTTCACAGCACGGTTCGAGAGCTCATGTGGCGCAATGCGAATGTCAGTATCCCGAACTATATCAACGCGGAAGAGAAGAGATGTAAGTAGTCTGGGCATTTCGTGAACCCACAATAGCTTTAACAGATATCATAGCACTGGTTACCACATACAACTCTCTTGTTGGTGTGGCAAAGACCGTTCCAGGTCTTGGAATACGTGACATGCATTGGGTGTGTCATCCGTATCTCTCATTCCTCATCCTCACCCAGCCGGATCAAACCTACTTCTTCGTCAACTGGAAGCTTCCACAGAAGATGCGATGGCCTAGCAAGGCTAAATGGTCCAAGGACGAGGCTGATAGGGCGGCCGCATCGGTGGCCGAATTACCTATCAGTGACTCTGTGGTGCGTAACAATGTTACTTCCTCCAGAGAATCAACTAATCTGATTCTGACAGGTGTTTGGCGAGTTATGGAAACACAAGATCCGTGCGCATCTGATCGGTCTTGAAGAGGGCATCTTCAAGCATTGGCATTTCGGTCGATTGGCCTTGGTCGGAGACTCCGTTCACAAGGTTGTAGCCACAATAAAGCATTCTACAGTACTAGAGCTCAAGCTAACGCGATACGCGACAGGTGACTCCAAATTTCGCCCTCGGTGCAAATTGCGCCTTGGATAGCAGCGCGGCTTTGTTGAATGAAGTCGTCAGTCTCGTTAAAAGTGGCCCAGAGGGCACCCGACCCTCCCGATCAGCCATCTCCGCTATGTTCGAGCGCTATCAGGAATCGCGAAAGCCACGTATGCAGCGTGCATTTGATGTCTCCCACTTTCTGACCCGGATTCAATCGTGTGATGGCCCACTCAATCATTTCATCATGAGGGTTATCTTCCCCCTCACCGGCCAGGCAGTGTACGCCGATCAACTTGCCGACTTGTGCGCCGGTGCCCCGAAGTTCAACTTTCTGCCTATCGAATATCCAAACCCTTCCACGGTCGCTTGGAAGGATGAGATCGTGGAGCCAAACAAGGGTTCTGAGAAAATGCAGCTACTCGGCAAGTCAGGGGGCAAGCTTCAGCGGTATGTGACCATGGAGCTTGTATCGCTCCTATTTATTTTGGTCCTTTTCTTCACCCTTTTTGCCCCGGGTCGGGATCTCACAGTGTCTGAGTCTACGTATTTGCTGGGAAGGAATATATCCGCCGAGTAG	mRNA_9168	contig_60	76361	78093	-9.9857	3.26e-62	279	131	414.5	140	373	259	417.625	452	371.031	46.5	86	48	36	27.875	28	26.25	33	37.1562
Non-canonical non-ribosomal peptide synthetase FUB8 OS=Fusarium oxysporum f. sp. lycopersici (strain 4287 / CBS123668 / FGSC 9935 / NRRL 34936) GN=FUB8 PE=1 SV=1	ATGAGGATTCTTACCGAAGTAGTTGACTGTCTGGCAGCTGAACAGCCGGACGGTCTCTGGGTGAAGGCTGGGGCATTAGACAATGGAGTTCTATCCTGGAGTGACATTACCTGGTCCCAACTAGCCAGAGCGGTTGACTACATGTCGCATTGGATGGAAGCTCGACTTGGACCCCCAGCAGAAAACGAGACTATGGGGTATATGGGAATTAGCGATATCAGATATCCCATCATGATCCTCTCTGCAATGAAGATGGGGTACAAGATTCTCCTTGCATCGCCCCGTAACTCTCAAGATGCCCAAATGTCTTTGCTCAAATCGACGCTATGCAAGAAATTCCTCCACACGTCCGAATTCGCCCCCCAGATGAAAGCCTTGGCCATGCACCATTCAGAGCTCAACCCTGTTGAGATTCCATCTCTAAATGAGATCTTGCAGCCCGAGCCCGCCTCGAACCCCTACTACAACTTTCACCGTCCTCGAGACGATGATGTTGCACTTATCCTACACTCTAGCGGGTCAACAGGCCTGCCCAAACCCATCTTCATTCGGACCGGAGCCCTGGCAGCCGTGGATACCATCACATCCATGTTCGCTCCAATCGGTCGCAGAAATATGCATGACGAACTATTCGCTCCTACGCTGATGGTGTCGATGATGCCCTTTTTTCACATAATGGGAATCGTGACGCTAGCCCGCTCCATATATCACCAAGGTCCATTAGCTTTGTTGCCACCCGGGCAACCAGTCACGGCAGATCTATTGATTAGTGCAATCATGCAAGGGAAGCCAAGCTCGGCGGCATTTGCACCGTCTATCCTAGAAGAAATGTGCAAGTTACCCAATGGTCTCGAGGCGCTGTCTACGCTGGACTACGTTTTCTACGGTGGTGCTCCACTGGCGCGCTCCTGTGGTGATCAAATCACACGAGTCACCAACTTGCAAGTCTCCATTGGCAGTACGGAGATTTTGAACGCGCCCAACTACCTAACCCAAGACCCGGATGACTGGGAGTACTTTGAATGGAGTTCCGAGGCAGGAATTGTCATGGAGCCGGCGACGGAGCGCTCGTTTGAGATGGTGATCAAACAGAAAATGGATCGACGACATCAAATTGTCTTCCACAATTTCCCTGAGCTCTCCGAATGGCGTACCAAAGATTTATTCGAGCAACACCCTACCAAACCCAACCTCTGGCGGTACGTCGGGAGACTTGACGATCTTCTGGTATTCAGCAACGGGGAGAAAACGAATCCCGTGGCGTTTGAGAAAACCATAGAGGGACATCCATGGGTGCAGGGAGCCCTCGTCGTGGGTTCTGGCCAGTTCCAGGCCGGTTTGATCATAGAGCCACACGCGGATCGGAAGGGAGCAGATGACGAAGCTTTCTTTGACGAGATCTGGTCGTGGGTGGAGAAGGCCAATGCTGGGTGTCCAGCTCATGCAAAGGTATGGCACTCCATGGCCATGGTGGCTACCCCGGAAAAGCCTTTCGAGCGTTCAGCCAAAGGCTCCATCATGCGCAAAGCAACCTACGAGCTGTATGAGTTGGAGATCGCACAGCTATACAAGCGACAGGACGAGTTCTCGATTCACGAATCCGATGTCATCGACGGTCCAACCGACCTCGCCAGTATCAAGTCTGTACTCAGAACGGCACTGCGTACATGTCTAGCATCGTCTAGCCGAGAATATACCGACAACGATGACATCTTCCTTGGTGGATTCGATTCCTTGCGTGTGCTACAGATGAGCAAAATCCTCTCAAGAGTCTTCCGTGTGAAAGTTTCCAGTCAAGCATTCTGTCCGCCACGGTTGATATACAATAACCCAACCATAAACCAACTATCGCGAGCCATCCAGCAGAGAATCACCCACAACCACCATAATGATATTAAAGTATCGCCAACCCTGATGTCGAGAGAAGAGAAGGTGTCAGCAATGATATACAAGTACACAAAATTGCTCCCCGCCGCCCCGGTAACTGGCATCCCACCCCCATCTGGGAAATACAAAGCAATCCTGACTGGTTCCACGGGCTCCCTCGGTACATATCTTCTCCACTATATGCTACAAAGCCCATTATTTGAACGTATCTATTGTTTCAATCGCTCGGCAGATGCTGAATCCAGACAAAGGAAGAGCCTGCGTGAGCGAGGGCTTGATGTGGACGACCTAGCCGAAAAGGTTGATTTCCTCACTACAGACCTAACTCAAGCGCAATTCGGTCTGTCATCTAGCAAATATCAGGAACTTCAAGAAAATGTCAATGTTTTCCTTCACAATTCTTGGCCTGTCAACTTCAACAACAGCCTAGAATCTTTCGAGTCGACCGCTATCATCGGGGTACGCCAATGCATTGACTTTGCATTGTCCGCGACGCATCGTCCTCATATAATGTTCTCTTCATCCATCGCCAGTGTCGGGAACCAGCATATCATTCGAAACGATGGCCCTATTCCTGAAATATTCGAGGACGATGTCTGTCTTCCCCTAAGACAGGGATATGGGGAATCCAAGCACGTCGCCAGTTCTATTTTATTACGCGCAGCGAGGAAATCAGGGTTGAGAGCAACGGTTCTCCGCCTGGGCCAGTTAGGAGGTCCGAAAGACGGAACTGGAGCTTGGAATAAAGCCGGTAAGTAGTCGTCTACGCCTTTCATACACATGCGGAGAATCACTAACGAAAAATCGAAGAATGGCTCCCGACCTTGATTGAGACATCTAAGTCTTTGCAAAAGATTCCAAGCACTCTTGGAGGCCACGACGCAATCGACTGGGTCCCCGTGGATGTTGCAGCTCAATCTGTGATAGAACTCACGCTGTCCCGACTTGAGGACGACTTGGCCAAGAATCAACTATTCGACTGCTTTAATATTGTCAATCCGCAGATTGTCCAGTGGAATGATCTGGTGCACACCGTCTCTGATTTTTATCACAAGCAGGGCTGTGCCATGGAGGTAGTCGAATACAACGACTGGCTTAATGCATTGAAGCAGATTGACCCTGTCTCCGAAAACATCGATAAATACCCAGGAATCAAGCTGGCCGAGTTCTATGAGGATATGGGGCAGTTGGAGAACCGGAAGGTACACCTTGCTACAGACCGGTCGGTGCTCAAGAGTAGTAGCTTGGCCAATCTGCAGCCTCTCGATGGTCCACTTGTTGAAAGATGGCTGGAGCGCTGGGCCTTTTGA	mRNA_9171	contig_60	84136	87333	-9.25873	1.03e-27	145.625	71	154.5	59	180.25	136	248.75	282	182.281	27.625	50	31	23	11.625	11	8.5	10	19.6875
Calcium-dependent phosphotriesterase	ATGCACTTCCATACCACCTTACTCAGCGGCCTAGCTATTCTTCCAGTGGCTCTAGGTTCCTGGCCTTTCTTCGACACCTCAAAAGAGATATCTGAAGTCCCCTACCGCAATGAGCAACCTAATGTGAAAGTCGAGGACGTCTTTCAATTTCCTAACAATGGCTCATGGATCGACAATATGGTTGTGCGATCAGACGGGCACCTCCTTTTCACGCGTCTAGACACCCCCGAAGTTTGGATTTTCAACACCACGAGTGGAAACGCGACACTCGCCTACTCGTTCCCCAACGTCACAAGCTGCTTTGGAATCAGTGAAATCGACGACGATATCTTCGCAGTTGTTGTGGGTAATTTCTCCTCCAAAACCTTCCAGCCAGGTGCAGGCTCGTTCTCGCTGCATAAATTGGACTTCACCAAGTTCGAGGCCGAGGGGAGCGAGCGCGCGCTGGAATCGCCAAAGGCATCGGAGATCGTTGCAATGCCCGATGCGGATGGCCCGAATGGCATGGTCACATTCTCACGGGAGTCGAATTTGGTTCTCATTGCCGACAGCCCCAAGGGAATAATATGGAAGGTCGATACCAAAACAGGAGATTATTCTGTCGCGCTGAACCATACTACAATGGCTCCGGCGGAGGGCCAGGCTCTTCCTCTGGGTGTCAATGCCCTGACAGTCTTTGGTGACTATGTGTACTATACCGGCAATACACGGATGGTGTATTGCAAGGTCAAGGTGGACAAGGACGTCAAACCAATCGGAGATTTTGAAATCATTGCTAGTGGATTCCTACCAGACAACATCGAGATGACCGCGGATGGCACTGCGTATATTCCGACAGCTCCCCAGAACTCTGTTGTGCGCCTCACACCTTCGGGCCAGATCTCCCTTGTTGCGGGTGGCCAAGTATCCACACAACTGGCAGGTGCAAGCTCAGTTCGATTGAGCAAAGACCGACAGATACTCTATGTCGGCACCAACGGCGGTCAGATTGCGCCTGTTTTGGGCTCATTCATCGAGCCCGCAAAGATTGTCAAAATCTCGTTTGAGGAATAG	mRNA_9244	contig_61	19437	20490	-12.4215	0	4398.75	2241	7388.12	2473	8065.12	5115	8267.25	8060	7029.81	583.5	1220	613.5	524	540.875	624	525.875	731	565.938
Unknown	ATGCGTGTTTCAGCCCTCGCCTTCGCTGCTATTCTGTCGCTGGTCTCGGCCAAGAAGATCAACATGCACTGCAACTTCGCTGAGGACCACACCGGCATGGTGCAGCAGCCCTTCTGCTGCCGTGATATGGCGCCTGCACGAGGAAACTCGAAGGCAAATGAGGCAACAGACTGTATGTATATCAATATCGTGATACTTGGTCACTAGGGGTTTGTCTAACAGTCTACTTTTCTAGGTGATCAACTGGACCAGCCTCAGCTGTGTGATGATCAGTCTCGGCCAGCGTGTTGCTATACTATTGTGAGTTTTGTTCCGGTCAATTTAGCTCTCTGATTTTGCTAACCTGATCTCTCCTACTTTTCTCAGGGCGCGAAGAAGATCTGTACTGGACATGTTATCTTCCAGGATGCGGAAGATGTTTAG	mRNA_9305	contig_62	42366	42789	-9.43152	5.57e-61	888.875	413	1882.25	583	1563.62	980	1544.62	1562	1469.84	161.75	315	157	126	155	166	149.625	202	155.844
Unknown	ATGGGGCAGGTATCATCTACTTCTTCCGCTGCCGGCCCTGTCTCAGCCATTCCCTCTGTATTCAAGACTGTGCAAGGCTACAAAGTCCCCGTCTTCTTTTCTCGTTACCCCGCTGGAATCAGCATTGCCGCCCGGGATGTCGAAGATGCTCTCAGAAAGATTGACGAGGAAGCTTCTGAGGAAGGGACCAGGGAAAGGCGTCGAGCACTAATCCGACACACCAACCCCTACGGTGACCCCTTCACTATTTGCCATTGCTCAGCCTTCCCAGACAGGCTAGCTCTGTTGTCCTGCCTGGTCGAGGTAATGTGGATTCATGATGGTAAGAAACCGATGTGTTTAACATATAGTAGTATGCTCACGATGGAACTATCAACAGACGTGACAGAGGAGATGGATCATATCTCTGTAAGAGCGCCGGAAGTGTGTATACTGATTATCCTCTAACATTTTATAGGCATGCCGGGAGCATGATGAGCTGGCAAAGGTCCTTCAACTTGAGATTGATCCCTCGATGTTCGAGTCAGGAAATGTGCGACAAAAGTCGCTAGCGGTTGTGCTTCGAAAGGCAATTGATATTGATCCTAAGCAAGCTCCCGCTATGATCGAGATGCTAAGAAACTACCTGACAACGTTCGACAATATCGGTGGTGACTTCACGCGAATGGAAGAGTATATGCCCTACCGGATCGCCAACTGTGGCTACTGGTAAGTTCCTTCCTGAAGAGTTCTCACAGTACAAGTCTTAACATCATCATCATCATCATCAAGGATGTCCTCTTACTTCATCCGCTGGGGAATGGATATGACCCTCAGTGAGGAGGATTACACCAGCATCGAGCAATTCGACATTGCCATGGGCAATGTCCTCGGTCTAACCAATGACTACTTCAGTTGGAATATTGAGAAAGACCAGGAGACAGATCGAATGAGAAATGGAGTGGTGGTGCTGATGAAGGAGCACCATACCACCGCGGATGCGGCAAAAATGATGCTTCTTGGTATTATCGTCGAACAAGAGTCTCTGGCTGCAAAGCTCAAGGAGGAAAGATTGAAGAAACCCGCTTCAACGGAGATCTTGCAATACTTCGAGGCTATTGAGCTTTATGTTGGTGGAAGCTGCTATTGGCACTCGACCGCACCTCGGTACCAGGTCTTTGAATGA	mRNA_9319	contig_62	77380	78545	-20.6279	1.78e-114	376.75	175	554.25	180	402.625	278	440.375	473	443.5	33.625	61	17	12	18.625	18	16.75	21	21.5
Cytochrome P450 monooxygenase aflN OS=Aspergillus parasiticus (strain ATCC 56775 / NRRL 5862 / SRRC 143 / SU-1) GN=aflN PE=3 SV=1	ATGTCTCCTTTTCTGCTCCCGATCAAACTCGGTGATTTGGGCAAAGGGGAAAAGTTGTCTGTGCTTGCCATAACGATCGTGATGGTGCTGGTGTTGCAGTTTACCATGCAGTTATATCAAGCGAGAATGAAATTCAGAAGACTTCAGTCCCGAGGCATAGTACGTTCCTTGCCTCGATGAAGAGAATTCTAACCTAACATCACCAGCCAATCATGCCTCACTCGTTTCTGTTGGGACATTTTCTCATTGTAATTCAATTCTACCGAGATTGGGCCTTTGACGCCAATTTTATTCAGACCTTTGGTTTCTACATAATCAAATACTGGCCGAAATTCTTCCCAAACGAGCAACAATGCCCCCCTGTCATTTACCTTGATGTATGGCCTATTTCTAGACCGATGGCATTTTCCCTGCAGGCCTATGTATCCAACCAAATGGAGATTGGGAGCAGTTTGCCAAAGTCTCCAATGCAAGGAGAATTTTTAAATCCCATCTCGAATGGGAGGGACCTCAACTGCATGCACGGCGATGAGTGGCACATGTGGCGCTCAAGATTCAACCCCGGATTCAGCCGGACCAACATTAGAACCTGGATACCCGCTATTATCGAGGAGGTTGAGACGTTTGCGAATGTGCTTCGAGGCCTTTCCGGTGGAGATGGTCAATGGGGTCAGGTTTTCCCCTTTGAGCAGATATCCAGCAACTTGGCATTTGATGTCACAGGAAGGGTGGTTCTGTAAGTCTAGCCTATCGTCTCATGAATATCCACTACTCTTTGCTGATAATTGTAGCGACACTCGGCTTAACTCTCAATCGCTATATCCCTCTCCTTTCACCATTGCTTACCGCGAGCAACTGAGCCGCATGGAAATAACCCTAAGCCCTCGGAAGCTTCTGTGGAGGATTACCCCGTTGTTCAAACTGATTGTACGACGGAAGAGAAATCAGCTCTTCAAACATCTTCGACCGTTTATTACAAAAGGGATAAACACTGATAACGATAGCCCACGAACTATAATTCGGTCTGCCGTTGAAGAGTACACTGGCGAGCGTGGAGTAAAGGGAACAGCCGCCAATAACCCAGATGAAGCCTTCATCGAACAAGTCTTCTACCAGCTGATGATATTTTTCTTTGGTGGTGATGATGCACTGTCCATTACAATTCCCCGTGTATTCAGACAACTTCAGTTAAACCCCGAATGTGTCGCGAAGTTGCAAGCCGAACATGACGCTATTCTTGGCTCTGATCCAAGCCTTGCTGCAGAGAAGATCCGGGAAGCGCCCCATATCCTGGACTCTTTACAGTATACCCTGGGAGTGATCAAGGAGACACTGCGCATGAATCCAGCAACGATCACAATCCGGGAAGGTCAGCCTTCATTCAACCTGAAAATAAACGGCGAGGACGAACCATGGCCGACAGACGGATTCGATCTCTTTGACAGCTCTATCACCATTCATCATGATCCAGCTAATTTCGTCGACCCGCTCAAATTCATACCCGAGCGATTTTCCGCACTGGAGGGCGACAGGTTGCATCCGGCGAAGAATATATGGCGTGGGTTCCAGCTTGGGCCTAGGAAATGTATCGGCCAGGAACTGGCGGTCGTTGTGCTGAAGTTGGTGTTGGTATTTACTGTCCGTAGTTTTGATATTGAGATGGCCTGGGATAAGTGGGATAAGGTACGGGAACTGCAGGGCTTGAAAGTGGACCGCCGGACTGTTGAGGGTGAACGAATGTATACCACTGGGAAAGCGACGTCGCACCCCAAGGATGGTGCACCGATGCACGTACGGATGCGGACCTCGGTCAAGGAATAA	mRNA_9320	contig_62	80269	82090	-16.4903	3.04e-91	208	99	246.875	88	207.5	153	191	222	213.344	21.75	39	7.625	5	11.75	11	10.625	13	12.9375
Asparaginase/glutaminase	ATGGTCAACGGCTCCGATTTCAAAAACCCCAACACCGAGGACGGCCAGAATGACCCCCCGGAGATCAAAGATCCTGCCGGTTCCGATGACATCGACGAAAGAATGAGTACGCAGCTTGCTTTAACCTCGAGGATGCACATGCTTCTTAGTTTTTTTCAGACCTGCTAACAATAACCACAGCCCGTGATTATAAAGAGGCCATTGATAAAGCTAAGGCCAACAAAGATCGCCTTCCCCACGCAAAGCCCTCCTCCACTGGCCACCATGAACCAACCGAGGATGGAAATGATATTTCTTGGCGGCCTGATCCATCAGGAAATCCGTGGAGGACTTTCTAG	mRNA_9342	contig_622	5745	6083	-22.8679	3.69e-38	84.375	44	221.5	80	158.125	121	142	169	151.5	11	19	11.875	8	1.625	1	2	2	6.625
Unknown	ATGGGCCTTTTCAGTGGAAAGTCCCGTTCGAAAGCCCAAAGGCAGCCCTCCGAGCCCCCATACGAAACCCCAGAATACGGCCAACAGCCAGTGATGCGCAGAACTGCTCAGCCTGAACATAGCAAGTTCGGCCCACACTTTCAGAAAGGACCACTACAAGAGCAGATATATGAGCGAAGGGCAGACGGCGAAAGAATTCCCACGGGCCACCCAGATCTCCGTGACCGTGCCCATTCGTTCCACCAACCCAGAGAGCACCATGAATATTCCGACCCCTTTAAAAAGATACCCAAACAATGGTCAAGGCAGATGCAAGCCGAGCGGGAGCATTATCATGCCCTTTGTGACCGCAAGGAGGAGGACCAAGCCATTCGTCTCGCAGATGCACTGCCAGTTGGCCGCAAAGTGAAGCCTCATCCAAACGATAGTACAGTGATCAAAGCTGGAATCACTGCCAATGAAGCTTGGGCGGCTCATTGCAATATGTAACATTTCTATCAACATGAACAACAAAAATGCTGGTTGAAAGCTAACTGCATCTATAGGGGCGCTCAAGCTCGTGGTGGCTTTGCTCAAAAGTATCCTCAATCGTATGAAAATCTAGATGCTATTGCAACCCACGAAAAAGAGGTTGCCAAGAGCAGAGCGAGAGCAGAAGGCTATCGAGACAAGTCAAACTTCCTGGCTGAGAAGCACACCCGTTGGGCCCTCCAAATGGACAAAGCTCAAAAACGTTCGCAATAG	mRNA_9432	contig_64	43668	44412	-67.9412	2.47e-137	310.75	146	315.375	108	244.125	177	284.75	316	288.75	7.125	12	3.375	2	3.625	3	2.875	3	4.25
Sialidase	ATGGCCAAATTGAGTAGCGTCGCAGCATGCACCCTCATTCCACTAGCTGTACTGTTTGCGAAATCCACCCTTGCAGCTCGCGATTCGCTCTGGCAACCTGCGCAAAAAGATGAAGCAGTCGGATATTCACGTGTGATCGAGCTCCAGCATGCAGGTGACGCAAATGGCAAGCTCCTCGCTACTTTTGAACACTGGTACACCGGTGATACGCCGAGTAATTATATTATTCGGGAGAGCATCGATAACGCCACAACATGGGACACATTGACAAATGTGACTGCTTCTGGTGACCTTCCAACTCAGAGATACTACCAGCCTTTCCTCTTCGAGTTCCCTCTGCAGCTGGGGAAGTATGCCGAAGGTACCATCCTCTTGGTTGGAAATTTGCAGGGCAAAAATGCCACCGACTTCTATTCTTGGCGATCTACAGATCATGGCAAGACATGGGATCCAGTGGGCGTTTGGCAGAAGGGGTGGGCTCCCGGCAAGGTGAACGGTTCCCACGGTATTTGGGAGCCATTTCTGTTCTTGGATAGCCAGAGCAACCTCGTTGCTGTTTTTTCGGATGAACGCGAAAACGAGGTCCATTCTCAAAAGCTAGTCGAGGTTGTCTCCAAAGACGGTGGTGACACCTGGGGCAATTTCAGCGAGATCGTCGTTGGCTCCGAACAAACTTTCCGACCTGGAATGGCGACCGTCGCCAAGATGGACAATGGAGAGTATTTCATGAGTTATGAGTGGTGCGATACCCGAAACTATCCCAAGCCTTGCCCCGTTCATGGGAAAACATCCAAAGACGGGGTAACGTGGGATGCAAGTGACGAGGGAGTGCTTGTTTCTTCGCCTGACAGCGTCCAAGCGTACGGAAGCCCGTATAGTATCTGGGATCCTGTGGGGAAGCAGTTGATCGTATCTAGCCAGTCAAAAAGGCGGTTCTCCAATACTCCCTACTTCGACAACCCTCCTTACCTCGTTGAAAATCGGCATGTCGTCCATATTAATCTGCATCACGGCAGTGGCGATTGGCACTGGGCATCAGCACCTTGGCATGTTCCGAAGGCAGATAACTGCAACGTTAATTACAGTCCCAACTTGTTGCCATTGCCAAATGGAACAGTTTTGTATTCGGCGAAGACACCGGCCGCCCCAGATGAACAATGCGAACAGAGCACTGGCGCAGCGGCGATCGGAATTCTACCATACAAGTCTGACTTTCCAGTCACCGGTGACGCTGGGTGGATTGACTTTGACGAGATCTGGTCCGTTTCGGATGATCAGTACAAGTTTCCACCCGTTACTGACCCAGCCACGATTGCTCTCACCGGTTCGTCGGGATGGACAGACTACGAGATCAGCGCAGATGCTATCGTGACGAGTTCATCCGGCGTAGTGGGTCTCCTGGCGCGGGCTTCTCATCTATACACTGCTCCGAACAATATCACAAGATATACAGCTGCAATTGATACCAATCGTGGCGACTTCGCCTTGTATCGGGTGGGCGATAAAGGAGCAACTACTTTGAGCTCAAAGCCTGTTCCTGGTGGCATCAAGGCAAATCAAAAATATCACCTATCTCTTTTAGTGAAGTCTGCCACCCTTGTTGCCACTGTGACCGGAAGTGGAGGTGCAAAGACTAGCTTCTCCGTCACCGATGATGGCTTGGGACGGGGTATGGCGGGATTGTTTGGCAGCTACGGCAGTGGTGGTTTCAGCAATGTTCAAATTAAAAGTGTGACTTGA	mRNA_9521	contig_64	277357	279097	-7.48336	3.63e-24	95.125	49	127.875	50	206.125	152	217.25	249	161.594	33.625	61	19.375	14	16.5	16	16.875	21	21.5938
Dioxygenase andA OS=Emericella variicolor GN=andA PE=1 SV=1	ATGACGATTTCCAATTGCGCCAACCCCTCAATTCGTCGCATTGCGGCCACTGCGGGATGTGAATCAATCCAAAAGGTGTTGCAAGAGGACGGGTGTGTCATTGTGGAAAATTTTCTCACGCCTGGTCAAGTCATGAACATCAACAAGGATGTTGATCCACATATCACCAAAATACACACCAAGAGAGGCACATACCAAGAAAGCTACTGGGTGAATATGAGGCGACAGGGTCATCTGGCTTTAATCAGCAAAACATATCGGGAGGATGTGTTGAATCATCCCGTCATACACGGCATCTCCGAAAAGATCTTTCTGAAAGAGTCTGGAGACTACTGGTTGGCCACATCGGCAGTTCTAGAGACTGGACCGGGGTATGCAGGCCAAACTCTGCATAGAGAACAAGACGGAATTCCCATCTGCACTGCTATGGGAAGGGACTGTCCAGAAGCAATGTTCAATTTTCTCATCGCCTTGACTGCGTTTACCGATGAGAATGGTGCAACCAGAGTGATTCCAGGAAGCGAAAAGTGGAATGACTATAGCTACCAGCCTTCGCTTGATGAATCCATACCCGTGGAAATGAATGCCGGAGATGCTGTGCTGTTCAATGGCAAGGTACTCCACGGTGCAGGCAAAAATCGATCCGAAGGTTTCAATCGCCGTGCTTTGCCTATTGTGATGCAGTCAGGATACTTCACTCCAGTTGAAGCGTCAGCATTTCTCCCTCGTCCCGTAATCGAGACCATGACCCCTTTGGCGCAACGAATGGTGGGCTGGAGATCAGTCAAATGTCAGGGCATCGAATTGTGGTCATTGCACATGAATGAACTGGGGAGGCAGTTGGATCTGAAATCAAATCAGGAGCTACCAGAGGACCAAATCGATAAAAATTGGTTATCTCATTACTGA	mRNA_9557	contig_65	1584	2493	-45.9263	2.37e-114	3239.12	1580	6095.75	2013	4903.62	3053	6629.25	6583	5216.94	80.125	151	91.125	71	150.875	161	132.25	177	113.594
Unknown	ATGTGTGAGACATCAATTGATCTGACTGCCCCGAATGGGCTTCTTTACACTCAGCCAACGGGTCTGTTCATCAACAATGTGTTCGTTTGTTCCAAATCGGGAGAGACTATTAGCAGCATCAATCCAGTGTAAGTAAATTGAAAAGAAATGAGAACGTGGGGCTGATCCGAAAATTAACGTAGTAACCAAGAAAAGATTGTAGTTGTCTCCGCTGCATGCGCGGATGACGTTGATATTGCTGTTGAGGCAGCTCGGACGGCGCTCGGCGATTCTTCATGGAAGTCCATGTGTTCGTCAGATCGAGGAAAGTTGATGAACGAGCTAGCCAATTTGATCGACGAGGAAAAGGAGATTCTGGCAGTTATTGAATCTTGGGATAATGGTACCATTCTTTGCGTCTGCCTAATTAAGATATGTCGCTGACTTGTACTTTTGAAGGAAAACCGCTCAAGGCGGCTTTGAATGATGACCTGGAGGAGGTTATCGGCACTTTTCGCTATTACGCTGGTTGGACTGATAAGCTACACGGACAGACAACAAGTGGCCCTGGGTCAAGCCAAAAGTTAGCTTACACCGTTCGCGAACCAGTTGGTGTTGTGGGCCAAATTATCCCTTGGAACTTCCCTCTGGCCATGGCAGCAATGAAACTAGCGCCTGCCCTCGCTTGTGGCAATACAGTTGTTATCAAAGCTTCAGAGCAAACTCCGCTGAGTATTCTCTACCTGGCAACTCTGATCCAGAAGGCAGGGTTCCCCTCGGGAGTTGTCAACATTCTGAATGGTCTTGGTGGGGTCACTGGTTCTAGTCTAGTAACCCACCCGCATGTGGATATGGTTGCTTTCACAGGATCGACCGTCACGGGCAAGGAGATCATGCGTCTAGCCGCCGGAACCATGAAGCGTGTTCTTCTTGAAACCGGGGGGAAATCTCCGCTGATAGTCTTTGAAGATGCAAATATCGAGCAGGCCGCCAAATGGGCTTGTTTTGGTTCCATGTACAACCAAGGACAGATTTGCACTGCCACGTCTCGGATCCTCGTGCAGAAGGACATAATGGCCGGCTTTATTGATCTTTTAGAGCAAGCTGTTGGTGCAATCAAGGTGGGCGACCCTTTTCGCGACGATACATTTCAAGGTCCCCAGAATAGCAAGCAACAATTCGATCGAGTGCTGAACTACATCGAGACTGGAAAGGCGGAAGGAGCTACCGTGGTGGCGGGTGGAACCGCCGTTCCTGGCAAAGGACTCTATATTAAGCCCACAATTTTCACTAATGTCGACGAAAATATGTCCATCTGGAAGGACGAGATATTTGGTCCGGTAGTTGTGGTAAAAGGCTTTACCAGTGAACAAGAAGCGGTCAAATTGGCGAACGATAGCATATACGGGCTTGGGGCGGCAGTCTTTACCAAGGACATTCAACGAGCCCACCGCGTTGCTGCTAAAATAGTATCAGGGACCATCTGGATCAACAGCAGCAATGACGGTGATGTACGAGTTCCTTTTAGTGGAATGAAACAGAGTGGAATTGGATGCGAACTGGGCGAAGAAGGATTAAGGGCCTACTACCAAACCAAGGCTGTTCATGTCAACATTGGAAGTGTGTTATAG	mRNA_9558	contig_65	3386	4996	-22.9159	1.05e-84	1365	646	1921.62	593	1831.12	1131	2444.5	2397	1890.56	64.75	120	54	41	92.875	98	118.375	157	82.5
Unknown	ATGTCCTCAGGCTTTCCCTCGCCATTCTCCATTTTCGGTCCCTCGGAATATTTCAAGTTAAGCATGGAAATACCATCACCTAAAGCGATTGATGAAGTTGCCAAGGTTGTTTGGGCATCCCATATACTCTCTTATTGGAATCCTTACACCACTCCCATGTCGGATAAGCCATTGCAGCCTAAACATACACCATCTGATCATGACACAACTGATGACGAGGACTATCTTGACAGTCTTGACATTGACAACGCAAGCACAGACACTGCACTTTTAGCGGTTGGTGATAAAGCTCTCCGGGAGAAATTTCTGAATAGTATTAGTGAGTTACTTGCCCACACAAAGGGTGGGGAGCATGTTACTGCTGCCGCGTTGAGAGAGAAAGAAGATGCAATCGAGATTGACATCGCTCGAAACACTGGATTCGGACGCGAAGACAATAATTATCTGTCTTCATTGGCCCGCTTCCTTAGTAGACAAGGGGAAAGTAAGTAAAAAAATACTTAGCGGTACGATCTGTTGCGGATTCTAACCACCTGTCAAGCTTTTTCGGATCAAAATTCCGTGGATGACCATGACTTTTTGCGCGAAACAATAATATACAACGCTAGTCGCGTGAACCATGGCGTGGAAAAGGCAGCGCAGCTTCTGCAAAGGTCACCTTTGCGTCCTATCCTTCGATCATCTAGTGAAAGCCAGTCTAAGGATTTAACGTGTCTCCTTGGCTGTTGTTCCGAAGCACACCCATTAGCTTTCAACGCCATCGAGAGTCTCATACCAGAGCTCCTTGATTTCGATGTGTTGAAACCTAAATCATCGGCTCTATTGGAGAGGGAGAACCAGATATGTCAAATTGTGGAACTTCCAGCTCTCGCCCTGCGCTCATCAGACGAAACGCACTCTAAGCTGAAAAATATGCTTCCTTGTGCCGATATAATTAAAGTCATGAAGACTTTGCGAACTTTGGCAAGGCCAGTGACTGATCTTCATGTCTTATCTCACATCGCCCGGCTATTGCCTAGCTTTCGGTCGGTCCTCTTTATCAAACTGTTACCGCCAGCTCCTGTCCGACTTCAAAAGCGCCATAAGCAAACGGTAAAGCAAGCTTGGAAGAAGCTTCAACTTCCGGCTATAGATGGAGGCCTGCCTAATGCTGTAGCTGCAAAGAGCGGTCAGTTCAAAGATGACTGTTCTCGTACCTCTACAGTTCACTGCGAAATGCAACTCCTGGCGCGCCACGAGACAGAACCCTCACTAACACCGACACTTCTGTACCTTGGGTGTAGCAAAAAGGCATGCTTTCTTTGTGCACGATTTTTAGCCTCGTCATCTTTGAAGCTCAGAGTCCGTGGCTGTCATGGTCAATGTCACCCTTTATGGGGTATCCCACTGGTTAGCTTAAACAATATGCAACCGCGAATTAGGTTACTATGTGAAGCCATAAAGGAGAGACTGCAAGATCTCATTGGTCCAGGGGAATTTGCGAAAACAGTTGCTGTACAGCAATCATCAGCGGTCTCTGAGTTGAGGTCTACGGACATCCTTACGCTCGGGCGGCAGCATGCACTTAGAGAAATAGCCGACAAGAGAAGCCAGGAATATCGGCAAAACATGCAAATCCTGTGCGGACACATAAACTCCACGTTGGACAGGGTATAGCTAACAGACTTTTAGATTAAATCCCAGATCTGTCGGCCCACGAAAGATATTTTATCGCGACTTGAAGAGCCTTTGCGTTATATGCCAAATGCCCCGCCCCAAAGATGGGTTGTGTTATCATTGCCGTTCCACCTGGTACTGTTCCGAAAGATGTCGACAATTAGACCAGCCAGCGCACAACCTTTTATGCTCACAGTACCTCGATTTTCGAAATAAGCGCCCATCGCACGCGCACAAGATCGGCATTTGGTTTCCGAGAGACACGAAAGAGCCAGTGCTTGTATGGGCACCCATCATTTCGAGAGTGGACGAATTCCATGCCGATTTCGATGGGTTTCTGGGCCCAAGCCATGCTGTCTTGCTCACTCTACCGTTTAATGAGAATAAGAGGCGGGGGTTGATTTTAGATCACCAAATCACGATATACTATCAAGACTGGGATGAAAGACCAACGACCAAGACCAACCAATCCATTCAGCATGCTGTAGAAGCCTGCCAGGGTATGAGAGTCTCTTACAACCTATGTGGAGACTATGTCGCGATGAGTGGCAGGCGCGGGGACCCGGCATCAGAATACCTTGATATAGATTGCGCTGACTTTCGACACATCCTGGACTACTTCAGCACATACTTTGATGAAACTATCCGCGAAACACCTAGTGGTGGCTCTGTGAGGGCAGTTCAAATTAATTGTCCCCTTGAGCAGAAGCTCAAGAGCCGTGAACAGTTTCAATCGGTAGTTGTCGATCGTGATTTCCCAAGCACTAAGCTGATTTCGGGCCTGTCCATGGCACTTGAAGATCCGATGTGGATATGCGAGATCAACCGTGACGAACTGAAGGATGGAATCGCACTACTGGATCAACTACCAGAGGATCCTTGGAGAAACCTCCATGCTGAAATTCTAGCCACCGATATCGATGCAGAGTCTGACAGCTGGGGCATGCCTAGTAGGTTCCATTGGCGCTTCGATGGGAGTATCATAGTCATGCGGAGATATGGGAAGGATCTGGATGTCGAATGGGTACAGCACATATGTGCTTACTATCTCGAGGTTCTTCAACCGCTTTTTGCAATGTCACTGTCCGGAGAAATATCGCGCGAGGATGTCCTGGCAGAGATTACATGCGAGAAGATAATGGCATGGATATCAGTAGTGACACCGGGAGGGCTGATGGATCTCGGGCCTCAACGCGCATTTGTTAAGAGCATGTGA	mRNA_9569	contig_65	47368	50240	-7.76667	6.81e-12	18.5	10	6.875	3	13.375	11	19.5	26	14.5625	2.5	4	2.125	1	1.625	1	1.25	1	1.875
Unknown	ATGTCTTCGACTGCAGGAATCCATGTCGCTATCTACAATGACGGAGGTGTCTACAAACACTGGAGCCTCTTTGTTAACGGACCCACGGATGCGGAACAGACAGTCCTCCACATCATGGGTTCGTCGACCAATTACCGCTTCGAAATGAGAGCTTCCGATGCCCGTAAATCAGCAACACTTTCCGAGCTGATTTACCTGTGCGATGTGCCTATTGCCAAGGTTACCTCAATCAAAGAGGCAGCGAGACAGGCGCCGATCCACAACGAATACCCGGGGTATAACTGTCAAGACTACGTCCTTGATCTTCTGGATGACTTGGAGGGGAAAAGGATTATCAATGGCAACGACGCGAACTACAAGAAGAAGAAGGAAGTTGTCAAAAGCAGGCAGGAGGGACTCGCATAG	mRNA_9611	contig_652	6442	6847	-14.0595	2.35e-116	320	150	317.625	109	238.625	174	276.625	308	288.219	23.25	41	19.375	14	20.125	20	19.25	24	20.5
Unknown	ATGGCTTCAGCACCCCATGGTGTATCTCATATTTCCACTTCTCCTCTCGGTCTGCGGCCGACTTTGGACCTGCCAGAGCAGCACGCGACCATGGCCAAGGAGAAGAGCTTCAGTCATCAATACCAGCAAACCACCAGGAAACTCAGTGGAGAAGACACCACACTCGCCGATGTAGTTAACTCACTTGCGCGTCGGGGCAGCGATGACCTTACTGGCTCTCGGGTGTCAGATACCGACTATGCTAGTTTATTGGAGTGGATTCGGTGCGAGAGGATGAGCAAGCTGCCGCCCGAAGGGAGCCGATACGACAAGGCCCTTGTGTGGGCGGCCTTGTTTATCGAGCGTGTGCATTCCTTTGATATAGGAATCGAGCAATTTGCGGGCGACAGTCACCTCGCTGCCCAATTATCGTATGGCTACTGTGCGAGCCTGCTGGAGGTAAGCAAAAGCCCTGGGCATAGGCCCATTGAGTTGTTTCACTAACAGCAAACGCGCAGTTGGGCGAGGAAAACGCGCCTGCCCTTATGGACCTATTTGGATTTTTCTACCGCTGCTCTGCCGGTCTCGGCAACCTGCTCGATCGTGAAGAGCTCTTTGTGGTCTCTCCAGATATCAAGGACCAGCTCATTCTTGCCTTGGCGGATCTGGTCACTCTTGTCGTCTGCGTGGCTAGGCACTTCCATCGGTCGCTACTTGCCTCGGAATTGGTATCAATTGATATCTATAGTACCTTTCCCGGTCCGATAGACAGTTTTCGTGGTCGTTGTGAGCACGTTTCAGAACTGATGTGGCATCATCAACTGACGCGAGACGGCCTTGATGTCGATAGAGGTAGAGTCGTTCCCCAACCCCCAAAGGTCATCTAGCAGTCCATTCTGATAATAGTAACATAGCCGTCGGAATCAGTGTCCTGAGAGACTGGTTGCAGCCCGAAGACCCTGTGGTTGCGCACGTCACTGAAGCCACAGCTCCCTCGGCTCAGGAACGCGAAGAGGCCACTTGCATGTGGGTGAAGCCATACCTGACGCGCTTCTTAAAAGGCGAGCAGCAGGTGCTCTCCATCACCGGAAAGACGGGCTCCGGCAAGACGGTTTTGTCGACTGTGATCAACGATTATCTGCAGCATTCTGTAGGAGGGACAAGATATATGTCCATACTAGCCCCCATCAGTCAGTCTTCATGTCCTTAACCCCACCTCTTTACTCCCCTAACCAGCCGTGCAGATGGTCGGATCCCCGCCAACACCACCCCGAGTGCCGTCGCCAAGACGATCATGTCGCAAATGTTTAAGAAGCGCATTGGAAACCTGCAGCTGTACCAAATCTTGGCCGATGCTTACAATCAGAGCAAGCGGACTGTAGACGAAGAGGCGTACGACGATCTCCTATGGAATGCTCTGGGGAGTGCTCTCCAGACCAGTACGGCGGGCACTCGAGAGCTAGTCCTTGTCGTCGACGGCGTCGACGAAGCCAGCTGTGGGGAAAAAGCCCTGTTGCACCGACTCCAGGAGACGGCATCCAAGGCACCTAGTGTGAAGCTGATCATACTCGCATCCCAGGCAATGGACTCGGTCATATCCCAGACGGTGCTGCGTGTCACGCTGGGCCTCCTCTTCGACGACATTGCCGCGGTTGTCCGCAAAGTCCTTCATCAAAGCCATGCATACAACAGCATGTCTAGCGAGGACAAGGAGGTAACCGTTGATCGGCTCACGGAAGCATCCGATGGGTCCTTCCTTTGGGCAAAGCTGGCTGCCAAGCGTGTGCGCGATGAGCACTTGCCAAACGAGGCCGCGCTTTCCAAGTCTGTGGAAGGGATCGTCCGAGCAGGATACAAGATCTCCGATCTTATCTCCTACACCTTACAGTCTAAGCTGGCCGATGATCCGAAGAAGATCCTGGTTTGGCTGGCCACCGCGAACCGCCCTCTCACCCGGGGGGAACTGGCTGCTCTTCTGGCCACTCAGCCTGACAAGGCCATGGTCGCCGAGCATCGCAACGTTGACCTCCCTCACCTATTGAAACCGGTCGCCTCGCTCGTCTTCTTCCACAACAACTTAGTCTATCTTAGGCATGCACAGGTGCGCACCGCTATCATCGATGTCTTCTCCAAAGGCAAATTCCTGCCAGAGATCAAGGACAGGTATGTGGATTTTGCACAGAGACTCCTACTGTACACAAAACAAACCGCGACCGACAACAATGAGCTCTCCTTGGATCCGCTGAATGGTCGGGCGACGGAACACCTGTTCGAGAAACATCCCCTGTTGGACTTCGCGCTTCGTTACTGGGCAGGCTATGTTAAGATTGCATTTGGGTGCACCAACAACCAAGAGCTCACTACTGCAAGCAAGAGTTTGCGATCTGTATTCCCTACAAGCTCCTATGTGCCACTCCTGGAGATGACTCTGTGGGCAGGCAAGGCAACACCGTTGCTTCGGTCCATTTATGGGATTCAGACAGCCCTGTGCCGCCAAATATTGAATAACAACCACCAGGCTACTCTGCAAGCCATCATCTGCCAGGTGCTATTTAACCGACAGATCTGTAACAGCGTGCCTGCCGAGAGCAGTCGGATCTTCTACGAGGCGGCAAAAATCAGCGAGAAGGTCTTATCTGTACGGCATCTCATCACTATGCAGATGACCCGAATCTTCCTGGAAGCTACGGTTGATCAAATCACCGAGTCCAAGACGGAAGTTATGACCCGGCGCATCGAAATGCTCCAGCTAATGGTGGAATGCCAGAAGGTCCACCATGGAGCGACAAGTGATATGGTCAAGTCCACGCTGAGACAGCTATCTGGGCATTACACCCTCATCAAGGAGGATCACAAAGCCCAGGAGATCAATGCCTCTCTGGATGGATCCTTCGTCGACAGTAGGATCCGGCGGAGGTGGATCTCGGCAGATAGAGGAGTCATTGTTGGTCCACCTCCACGGCCGGAAGCACACTACGCCAGAGACAAGCACTGTCCTGGATTTGGATGGGATAGAAGCGGACGAACTGATCACATTGACTTTTGACCTGAAGACTCTCCTGGCCAAAGCCGAGCGACAGAGAGCGGAGGGTCATTTAGCGGCCGCCGAATGCACTTATGCTGAGTTATGGCAGCAAACTAGCCAGGCATATCGGCTCGATCACTCCACTGAGCACAAGGTCTCAATGCTGCAGACAGTTCTCGAGTATGCTCAATACCTCAAAGGTCGGAAGAGAGACAACGAAGCAGCCGCTATCATTGCCGGGTTTTGGGAAGAGTACGAGACGACCACCCCCAGCGCCGAATCCTTGGTGCCCCACTTGCTTGAGCTTGCTCAGGTCATGAAATCCGTGGGACTGTCTGTGTTGGCCCTCGAAACCTTCAAACACTGCGCACAAAGTACTAGCAGCCAGAGTGCCACCCGCAAAGAAGTGGAAAAGCACATCCAGTCCACCTCCCAAGAGGTGATGCACTCATCGTCTACGAATTCCCTGTTGACGGAGTCAACCCTCAAAGAAATAGTTTATAGTAGCACATCTAGTGACCAGGATTCCACCACAGCAACCACAACGCTGGTCGAAATGTACCTGTCTCAACACCGGTGGCATGACGCCACAAGGTTGTTGAAACGAGTGCTGAGAGATGTGTGGCCAGCCATGTTTGCGCCCTCGATCGACAACGTCGTCCTTCCATCAATCCATGTTGAGTACTGCGTTGAACTTGCAGGGCGTCTCGCTAGCTGCTACCGCTACCGCCGTCGCCCGATCAAGGAAGAGGATATCCGGAGCCGGCTTTATAGTGCAGTTCGGCGTGATCGGCCAGCGTGCGGGGATCAGATTCTGGAGCGAGTCACGGTGAATCTCCTTCGTCTATACGAGCGTACATCCCAGACAGACAAAGCCGTCAAAATCCACCAGGATATACTGCATGATTATACCAAGCGGTTCGGGCAGGAGCATCCCACTGTGATACAAAAGCTCTGGACACTGGCCGAGCTCACCAGCCCACAGCCGATCGCAGTGGATTACTATCGCCAGATCGTCCAGTTCCTGTGCAAGGGCTCGGAAATCTGTCACCCGGATGCCTTCGAGCCACTTTTGATCGTGGCGATGGAGCTCTTGAAGCAAAATCGATACGCGGACGCGCTAAAGCCCTGCCGAATGTTGTTCGCCACCCTGCAGAGCCCCCAGGTCAGCCAGAAATTGCGCGATCCGGGATTTGTCCAGACCATCTACAGACGGTATGTTCATTGTCTGCGTGAGACTCACAGTGACATCACTGTCATTCATGATGTGACGGTGCAATATCGCAAATCGTGCATTAGCCTCTTCGGCACGAGCGCGTCGATCACCATACAGGCAACAAACACGCTGGCGAACATCTGCCAAGAGCACAAGCAATTCGAAGCGGAAGCGGTGCAACTCTACGAAGAACTCTTGCAGATCACGTCCAGTGAAGTTGAAATCGACCGTCAGGATATCCGCACCACCTTAGATACTATCTACGAGCAGCAGGCTGCCTCTGTGACTGCTTCGAAAGTGGATAGCATGTCGGAACAGGAGCTACAGAAGGCGTTGTCCATCCGCACCCAACGGCTGACGTCCATCCGGTCCAAATACGGGTGGGCCCATGAGGAATCCCTATCGCAGATGGAAGAGATTGTCTCACTCTATACCAAACAAGGGAAGTCACAGACAGCTGCTTCGTTGCTACATGAAGCAGCAATGCATGTGTTATCGACCGAGACATTCTCTATCAAACTGAGTGCTGCGGCCAAGAGCATTGCATCTGGGTACATCGCAGCCGGTCAAATCCAAAAGGCCAAGGAGCTCTCAAACGACATCTACCTTCAGATTATCACTAAAGCTACCAGTGCCTCTGGCTTCGACCAGAGTTCAAAAGGGCGGTTAAGCCTTGTTTTCCTGGCTCAGCTCGAATACAGCATCCAGGAGTCTGAAGACAACTCTACTATTTTGAATGAAATCTACGCCGCCCTCACCACGGAGTACATATACTTCGAACAGTTCCAAGAAGTCCTCGGCTCCAAAACTAGCAAGATCAAGGACACGACGACAACGGTGGCCCGCCTGCACGCGTTCCTACTTAGCCGAGGCCGTCAATCCGCTGCCACTCAGGTGGCGGAACGGTATACCAGCTTCTTCCTAGCGAGCGAGGGCTCCCGCTTGGATGTCGATCCTAACCAGGCCAAGGTCTTTATTGAGGCAGTTCTAGAATATTTTGGCACCCATACCTCACATGACTTTGTCCGTTCAGTGGCTATCGCTAGTTACAACCGCGTAACCCAGCTTCTTCACTCAGGAGACTACCAGCCTGCCTGCCACCTCACATTGGCGGCGACGAAATACATTGGTGCCAACGACGGCTACTCGTCCCAGGCGATAGTCAAGCTGGTGTTCAAGCTGGGCCTTCTCATCGCCGGCCGAGAGAAAGATGTACGTTCAGCAGTCTCAGCCAAGAAGTACATGGCGAGCGTATCGGCGACTATTCTGCGTGATACTTTGAAGTATTTCAAAGACCACAATGTTGAGCTCGCACAACTGGATGTGAAAAACGTCAATAGCTTGATCAAGGTTCTCGATGAGCAACGTGACTACCACACCTTGGCCTGGGTTCTCACCTCCCTCTGGAACAGCCGGGAGGCCCGCGCTTTTTCACAGCCACAGCATGCATATACGCTTGCCCTCGGGCGCATGCTGGTCATTACCCACTATCTCATCAGCGATTACACCGCAGCCGTCCGACTCGCGGAGGATCTTGTCTACAACTGTGCCCGTGTCCATGGACCCCGCCACCCCAGTACTGTCGAGATGACCGTGCTCCTATCACAGATGTATACCAGCGTGGCTCAAGGCTATCAAAGCCAGAAGGGTCGGCGCGAGCTGGCCTACCGTTACTACCGGAAAGCAGCCGCGCTGCACGAGAATGCACTGCGTGCGTTCATTGACCCGTCCTCGGAATCTGCCAGCGATGTGGATATAGAGGTGATCTCGGGCATGTCGTCCCCTGCGTCCGCCTCCAGCCCAGGCGAAAATATGGAAGAAGGGAAGCATGTTCGACAACATTTGCATATGCTCAAACTTGCCGTTGAGCGTCTTGGAGATTGGCCCAAGGAGTATAGCGAGTATGAACGGCTTAATCATGATCTCTTCAGCACATTCACGAATGATCTGGAGGGAGTGGATGGTGTCGACAAATGGAAAGTGCAGTCGTTTGGGTCCGGGAAGGCTGAGGCCAGTGATGACCTTATCTCCTTTAGTCACGAGCACCTGGCAATTCCTGTTTGA	mRNA_9649	contig_66	111207	117491	-31.0661	8.43e-40	3227.5	1575	3698.5	1183	5644.12	3462	5875.38	5844	4611.38	234.625	469	185.5	152	114.75	123	58.875	77	148.438
Translation proteins	ATGGATCACCGCAGCAGAGATTGGCAGTTCATGCGATCGGGAGGGAAACAGTATAGTGAAGGAAACATCTGTGGCCCTTTCGACCGGACACAAGATGAAGAGCGGATCACATTACAGGGCCGGGAAGGTTGGATGGCCGTGCGGCTTCCGGACGACGAGAAGGTAGTTGAAGAGCTGGGTGTGGAGAATGGTCAGGGTCTTTGGAGGCTATACTTCGACCAAAATGATGATGGGGCCGACTTACCCGAAGGCGCGGAAGTACTAGAAGTCACAATCAAGCGAACCGTGGCAGAGTCCTGA	mRNA_9650	contig_66	118518	118818	-19.5833	5.77e-12	11.125	6	13.75	6	25.75	21	8.125	11	14.6875	0.75	1	0.625	0	0.375	0	1.25	1	0.75
Uncharacterized transcriptional regulatory protein	ATGGAGGGGGATTCAGCTTCACCTTGTAAGTATTTATATATCACGCGATCCTCCTGCCTAGAAAGCCTAATGCGAAAGTAATATTGTATGCGTTAATTTTTACTGCTTCAGTGAGTTTGGTCTTCAAATGTTCAATATTCATACGATTAGTAAGAAATACCTAATGACTTTCTTCCAGCCTTTACCCCGGACAAACAGACTACGAGCGCGAAGATGGAAGCCCCTGTCCCAGCATTGAGGTATATTAAAGCTCAGCTCATATTCTATGCCCTCATATTACTGTTCTATATGCAACAAGACCCCTCCTCCCAAGTCGAAAAGGCTAACCCGAGATTCGATCGGTGCAGTGGCGCGCCTGCCGTTGGCAAAGGAACGCGGAAGGCCCGCGAAGGATCGGAAAGTTCATCCTCGAGTGACCCTATTGAGAGTCTGGTGGATCCCGAGACAATGGCTAAAGGAGGTCCCCTGATTGGACCCGCCGCCGCCCGTGAACTAGACAAAAGAAGTAAGAAGGATAGTGGGAAGGAGGAGGATAAAGGTAGCCTGAACATTAAGATCCATCTGGACTTGCATGCCAAAGTGAAGTTGGATTTAGAGGCCGACTTATATGGAGATATTGTAATTGGTTTATTGTGA	mRNA_9651	contig_66	119346	119982	-31.8584	1.45e-94	398	184	808.5	254	820.375	529	728.875	755	688.938	31.625	57	20.75	15	16.5	16	17.625	22	21.625
Blastomyces yeast-phase-specific protein	ATGTATCTCTCTACTATCCTCCCTCTTCTCTCGGTCACTACCATCGCTCTTTCAACCCCAACAATCCACAACAACCACCAGGGCCCAAGAGACATCTCTTACAGTGTCTCCCCCTCCTCCAGCAGCGGCCCATTCAGACCAATGAGCACGCCACCACCCACACACCGAGATCTAGGCCATGCGATAGTGCGCAACAACTGCAAGTTCCCAGTCTACCTCTGGTCCGTGGCATCCACAGTTCTACCCGAGAAAACTCTACTCCCAAACGACGAGTACAGCGAAGTCTTCCGCGAGAACACAGACACTGGCGGCATCGCAATCAAGATCAGCACCGACCATGATGGGCTGTATACTAGTGCCCCGCAGATGATCTTTGCGTACAACCTTTCCTCGACAAAGGAGCGGGGCTTGAGACAGGATAAGCTGTGGTATGATCTCTCAGATGTCTTTGGGGATCCGTTTGAGGGTTACCCGGTGAATCTGACGCCCTCTGAGCCCTTGATTTCTTGGAAGGATGGGGTTCCGCCTTCTGGAAGTCAGGTCAGAACTGTTGATGCTTCGACGGATTTAGTCTTGTCGCTTTGTTGA	mRNA_9655	contig_66	129047	129635	-29.8585	8.94e-168	1076.62	507	1462.62	459	1669.12	1049	1408.75	1413	1404.28	40.25	74	54	41	36.5	37	57.375	75	47.0312
AMP-binding protein	ATGCAGATTGCGCGTATTGAACAGACACAGATCCCCGACCGACGGCCGCAAGGTAACGGTGGTGCAGCCCTCCACTGCCTCGCGGAAGTAGCCATACGTGTTTGGGTCTCGGTACTGGAGCAGCTCTTCCTCCCAGATACGATCGTAGAGAATCGTTTCGCCATCGATAATCGGAGCAAGATACAGATTGAACACGGCCTGGTGGGTCACCCGATTGATCACCCAGTCCTCACTGCATTGGCCGCACGGCAATTGGTATGGATGTTTTTGACATGCGTCAAGTTCCTTCCCATCGGCGCGCGCGGCACAATCTGGATCGCAGGAAGGCAATTGTCCCAGGGATACTTCGGTCAGCCCGGCGCGACAGACCGAGTCTTCCGGCCCAATTTATTCGGGCATGGACTAATTTACAACACCGGTAAGAATCATTTCCTCGTCCTGCTAGCCAGATTACTTCGTACCGATCGTGGCTAGTTCAAGATAAAGGTGGCTAACGAATTTCTCTTGTACGCGCGCAGGCGACATTGGCGTCTGGAGTCATGCTGGCGAGTTACTCTATCTCTCTCGGGAGGACCGCCAGGTCAAAATCAATGGACGACGCGTAGAATTGGCTGGGATCGAAAGTGCCCTCTCCACTGAAAGCGTTCAAGTGGCCGTTTTGCTTCTCAATAAGGTAGGGAGTCGGAAAGAGTTAGTTGCCTTCTTCGCGCAAGAAGAGCACCCCCAAAAGAATCATTCTGTCACGGCTGCAGAGCTGTCGACGCGAGCTAGCCGTCATCTACCACCTCACATGGTGCCTCAGCGCTTTATCTCCATCCCTCACCTGCCATTGAACGGGAATGCCAAGGTTGATACAAATAGACTTGAGCAGGCTTACCTGGATGGATCTCTGCAATATATCAAACCCAGAACCACAAAGACGGCTCGCGTAAGCGAGGGCTCAAGTTGCCCCGCAATCACCATGACAGATGAGGAGCTAGATGGGCGTCTTTCCGAAGTGTTTATTCATTTTACTCCCGCGCTGAGCACCGAAAGCAAAACGCCACTAGAGGCATCCAAGCGACCTAACATGTTTCTCTTCTTCGCCATGACAGGCACGTCTATCCAATACCGCTTGCTAGCACAACGTCTGCCCACCTACAAGGTCATCGGCCTGGATCATCTCCGCACGAACCAACCTGAAGCATATCCGTCCATTACCAGTATGGCCGCCGACCTCGCGGCAATTCTGCGCAGACAACAACCACGAGGCCCATACACTCTGGGCGGTTTCTCATTTGGGGGGCTTGTTGCCTGGGCTGTCGCAAAATATCTCGAGGAGCAACATGGCGAGACTGTACGTCTGATTTTGATGGATAGCGAAGCCCTTGTACAAGCGCCGATCCCACCTCAAACTAGCATGCAGGACTCTCAATCGGCGGCCGCAGAACAAGAAATGCGCCAGAAGATGTACGAGCGACTCTTTGACATTCCTAGTCGTGAAATTGCGGACCCCGTCACCATACCAGAGCTTGCTGAGTTCTGGGATATGCTACTCACCCAGGCTCATCACAATCTCGCCATTCATGACGTCTTTCGACCGGACGTGCTGCACGCACCAGTTTTGTTAATTCGTCGCTGCATGGAGAAAGAAGATCATCCAAAACAAGTGCGCATTGATGGCAAGAATCGCCATCAAGGCGCATGTCAAGAAACAAATAGATTCGCCGAGTTTGCCGCGGGCCGTCTTGATGTCCGCTGTGTGCCTAGCTCAGATCATTATACAGTGCTGAAGGAGGAACGATGCTTGCAAGCGATCGGCAAGATACTAGAGGAGGATTGGCGCGAGCGGGAATGTTTGTCTTGTGTTTATCGACGTTATGAGCAGTAG	mRNA_9715	contig_66	317549	319419	-6.26875	3.17e-17	47.25	25	27.875	12	25.75	21	24.5	32	31.3438	5.625	9	6	4	5.5	5	2.875	3	5
Uncharacterized zinc-type alcohol dehydrogenase-like protein AdhB OS=Bacillus subtilis (strain 168) GN=adhB PE=3 SV=2	ATGTCTACCTCGATCACCACCGACGTTAGCAACTATGGGGCCCAGGGATATGGCGACCTAAGCCATAGTATGAAAGCCTTAACCTGGCAAGGAAAGAATTCGGTTAAAGTTGGTCAGTCATGTTGCCCATCACAACCTTCATATCAATCTCTCGAAATAATTAGACTTTTTTTCTTATACAGTCTGTTAGTGGAGACGGCTCGCCCGACGATCATCGATGAAGGCGATGTCATACTTAAGGTGACGGGCAGCACTATTTGCGGGAGTGACTTACACCTGTTCCACGGTATGTCGGGACTTCTTAACAGTTAATGAAATATTACTGGGTCTGATCATGCGATATCCGCTATCAATTTATAGAGGCCATCCCGGATCTCCAGAAAGGTGATATCCTCGGCCACGAGTTCTGCGGTATCATTGCAAGCGTGGGTCCGGCAGTCAAAAATGTTAAAGTTGGCGACCGCGTGGTAGCATCCTTTCAAATTGCCTGTGGGCAGTGCTATTATTGCAAAAAGAATTTGTCGTCAATGTGTGAGCGGACGAATTCGAGCGAGGATGCCAGTCAGCTATATGGACGTCGAACAGCTGGTAAGTTTCCTCTTTAAACGGCTGTGCTGATGCTAGAGAGGCTATTATACTAAGGCCCGTCTTAGGCATGTTTGGATACTCCCACTTCACAGGGGGATTTGCTGGTGGGCAAGCGGAATATGTTCGCGTCCCTTATGGTGACGTGAATCTCCTTCAGCTGCCTGACGACGTCCCTGATGAAAAAGGTCTCTATCTTTCCGATGTGCTAGCAACATCTTGGAACGCCGTTGTTGATACTGGTGTTGAGGAGGGTGAAACTGTTGCAATCTGGGGAGCTGGCCCAATTGGACAAATGGCAGCTGAATTTAGCTTCTTTAACGGTGCCAATAGGGTTATACTTATTGACGGCGGCCATGGAAAATGGCGGTTAGACTTCGTCAAGAAGCTTCTACCTAAACTCGAGACAATCGAGTATACGAATCTCCCAAAGGGCGAGTCTGTTACCTCAACTCTGAAGAAAATGTGCGACGGCCGTGGGCCTGATGTAGCGATTGAGTGCGCAGCTGGTGAGTATACGAAAGGATGGGCTCATTACTTTGAGAGATTGCTAGGGATGGAAACGGACACGTCTGAGCTCATTAACGAGATGATTACCTCTGTCCGAGGGTTCGGGCGCTGTGGTATCACGGGCGTATATGCCGGTTATGTATGTGGCACCTTTCCTATGGTAAAACAATTTCCTAACGTGGTAATGCAGTGTAATCACTTCAATGTCGGATCTTTGATGGAGACCGGGATCCGTCTCATTGGCAATGGACAAGCCCCTGTGCAAAAATACTGGAAAGACCTCTTGAAGTATGCTCAGCAGGAAAAGATCCATCCCCTGCATATGGTCACCCACCGGTTCAAGCTCGAGGATATGGAGACGGTCTACGATTTGTTCAACAAGCGTGACCCAGGTATGCAGAAGGTTTTTGTCCAGACAAAGTTTTCCGCCCCTCCAGCCCGTGGGTCACCTTTGTTAACAGAACTTTGA	mRNA_9727	contig_663	14451	16015	-10.5627	0	4589.75	2334	8126.5	2752	6848.25	4351	6219	6237	6445.88	656.375	1374	749.25	643	544.375	629	491	688	610.25
Chanoclavine-I aldehyde reductase easA OS=Neosartorya fumigata (strain ATCC MYA-4609 / Af293 / CBS 101355 /FGSC A1100) GN=easA PE=1 SV=	ATGTCGAAACTCTTTGAACCACTCAACATTGTGCACAAAGATTTAAAGCACCGCATCGTCATGGCACCCCTTACCCGGTTCCGTGCGAGTGACGACCATATTCAACTCCCCATGACAGTTGAATACTACTCTCAGCGTGCTTCCGTCCCGGGAACCTTGATTATCACAGAAGCCACAATCATCTCACCAAGCCACGGCGGTGTCCCCAATGCCCCGGGCATCTGGAACGACGCTCAAATTGAAGCCTGGAAGAAAGTAGTGGATGCCGTGCACGCGAGAGGGTGCTTCATCAACTGCCAGCTCTGGGCACCCGGTCGGGCGGCTGATAAAGCCACACTCTTGAAAGAAGCTGGGCATGGGCTTCTGTCGGCCAGTCCAGTCTCTTTGACAGATTGTGCCTGTCAGCCCCAAGCCATGTCGGAAAGTCAGATCCAGGACGCCGTCCAGGATTATGCGCAAGCGGCGCGGAATGCGATGAAAGCGGGGTTTGATGGGGTTGAGATCCACGGGGCTAATGGCTATTTGCTAGACCAGTTTTTGCAGAATACCTCTAACCAGAGGAAGGATGCTTATGGTGGAAGCGTGGAGAATCGCGCACGGTTTCCCTTAGTTGTTGCCGAGGGGGTCGTTCGGGCGATTGGGCCAGATAAAATTGGGTACCGTATTAGCCCTTGGAGCTCGTTCCAGGGCATGCGGATGGGCCATCCAATTCCTCAGTTTTCTTATCTGGTTGAGAACCTGAAGACTCTGAAGTTGGGGTATCTCCATGTCATTGAATCGAGGGTGCACAACAATGTTGATGTCGAAAAGACGGAAGGAATCGAGTTTGCGTTGGATATCTGGGGAAAGACTTCTCCTGTGTTGGTTGCTGGCGGATTTACGCCGAAGTCTGCGAAGTATGCAGTCGATCAAGAGTATCCGAACAACGACATCGGTGTTGTCTTTGGAAGATCTTTTCTCGCGAACCCGGATTTGCCATTTCGGATTGAGCATGATCTTGACCTCACTAAATACGATCGATCGTCGTTTTATGCCCCAAAGCAGGCTGAAGGGTACACCGATTATCCGTTCAGCAAAGAGTTTTTGGTTTCTGTGTCAGGATAG	mRNA_9741	contig_67	17669	18773	-7.06948	0	4062.75	2046	7855.62	2693	6449.5	4013	5607.38	5505	5993.81	1122.12	2402	1053.62	909	704.5	825	511.125	713	847.844
RmlC-like cupins	ATGAGGTCTTTTCCAATGCTGAAGCGGGTAGCCTGGATTGGCCTGCTGGTGTTGGGTGCCACCAACACAGCTTGTTTTCCCACCCAAGTCGGTGGACTCGATTTGTTGCGTGCCTCAACGAAAGACGTCTCGGAGGCATTACAGGTAGGGAACGTGACTTCCGTTCAGCTAGTTGATGCCTATCTTGCTCGAATCGATGAGCATAATGTTAAAGGTGAAGAAGGTTCCCGATCTCTTAGTCATTATCTCTGGTATGAACCTATGGACTTTTGAGAACTGATTCGGAAACTGGGACCTTAGGCCTTGGCCTCCGAGCCGTTATCGAGACAGCACCCATTGATAAAGTGCGGGCTATTGCACATCGTCTGGATGCTGAACGCACAAACGGTCAAGTGAGGAGCCCTCTCCATGGGGTCCCCGTCTTGGTCAAAGACAGTAAGTGGATGCGGAGGGAAGAGGGGGGGAGTAATACTAACGTGTCTAGACTTCGACACCGCTACGGAACTCGGCATGGATACCACTGCTGGATCTTTTGTATTACTCAAGGACGGAGGCGAGGTTGTGGGAGATGCATTCGTCATCAAACAACTTCGCAATGCTGGCGCTATCATTTTGGCCAAGGCTAACCTCATGGAGATGGGTAGCTGTGTATATATTTCCCCGAGTTTCGAGAGATCGCTTACACCTCATAGTGGTCTGGAATTGCCGGCGTGAATGCATCTGCATGGAGCCCCCGAGGAGGACAAGTCTCGTCGCCCTTCGTGGCTGGCGGTTTCGCGGCTGGCGGTGATCCTGGAGGCAGCTCTTCCGGCCCAGGTGCTGGTGTGGCGGCAGGGTTTGCGCCCCTGGCATTTGGATCGGACACCGAAGCCAGCATTGTCTTGCCATCCAGCCGCGGTGCCTTGTACGGCCTCCGACCATCCACCGGAATGACGAGTAGGACTGGAGTGGTGCCCATTTCGTCTTCCCAGGATACTACAGGTCCTCTCGGCAAAAGCACTTGGGATGTCGCCGTGTCCCTGAGCATCATGGCGGGTCTAGACCCCGACGACCCTTATACCATTCCCGCAGAACCCTTTCGACAGGATGACTATACCAAATTTATCAATGCCAATGGGTTTAAAGGCCTCCGTATCGGCGTGGTCCGGGAGCCCTTCTTCGAGAGCCAAACCGCCCGGCAACGGCTCATGGTCTCATCTTTCAACGAGTCTCTCGCCAAAATGGCGTCCTTGGGTGCTACGGTCTTGGAGACACCATTGCCAAACAAGGACAAGTGGAACTATACATTCGTTGGAGGTCCCGAACGAGCGAATAATGGAACCATTCAGATCCGTGAGTGTAGTCGACATGTAGGATGGAAGTGCGATTTGCTGACCTGTTCTTTCCCCAGAGTATGACCTCAACTATGACATGGCACATTATTTGGCGACTCGACGTCACAACTCATCTCTCAGCTCCCTCGAGGACATAATCAACTCCATGGTTCAATGGTGGAGTCTCGAGTCACCAGAAGGACAGTGCTGCTTCCCTACGTTCATCGCTGCTGACCAGGTCGGGGATCGCGAAACGTCGGGAGAATATTGGCTTGCAAAATACGCCCAGGAGCGTCTCTACGAAGAAGGACCAGCTTTTCTTTTCCGGAACTACAACCTCGATGTTATCGTCCTGCCGACCGAGTTCAGTTCCGCCCGCCTCGGTGCCGTCGGCCGCCTTCCCGTTGGTAACGTGCCCCTCGGATACGATGATATTCAGCTGCCTTTTGGATTGGCATTTGTTGGACAACGCTATAATGAGGGCACTGTTATCCGTGCTATGTCTGCCTACGAGGCTAACTTCCCTGCACGAAAGGTACCTACCACTCTAAACTGA	mRNA_9759	contig_673	29651	31520	-10.5	4.89e-07	3.875	2	13.75	6	9.625	8	4.25	6	7.875	0.75	1	0.625	0	0.375	0	1.25	1	0.75
Beta-mannosidase A OS=Aspergillus aculeatus GN=mndA PE=1 SV=1	ATGCATCTTTGGAATGACCTTGTAATAGCAGTGCTTCTGTCAATTCTGTCAATAACTCTGGGGCAGAATGTTTTGGATTTGAGTGGTGATGGATGGACTGTCAGTAGCAAGGCGCTGAATGTTAGCGTCCCTGGCCGTGTCCCCTCGCAGGCGCATTTGGATCTTCTGGCTGCAAATGTTATTGGTGAGCACTCTTTGATCGAAAACATTCATCTATCTAACAAAATAAAAACAGATGAACCGTTAGTTGAAGCTCGTTTCTCCTACAATGGCTCTATACTAACTCGAACCACATCGAAGCTACTATGGATTGAATGACTTCAACTTGCGTTGGATCGTAGACAGCAATTGGACTTACACAAGTAAACCTGTCAAGGGCTTGTCTGTGCCCTTCGTTGTGTCAATTGGGATTCTTACTGATTCTTCACAGGTCGAGCAACTTTAAGTCCTCCTGGCTTGTGTTTAATGGGCTTGACACCTTTACAACAATCGAGTTCTGCGGTCATTTGATAGGAACTACAGATAATCAGTTCCGGCAGTATACCTTTGACATTTCGAATGCCCTGAAACATTGCAAGGGTTCCCCAATCGTCTCTCTCGATTTTGGAAGTGCCACTAAGATCCAAAATGCAATTGCCGCTGATCCAAACGCCCCCGGTAAGTATTCAACCACGAGATAAGACACTATGTCTGATGTCTGATAATGTCTGCAGAATGGCCGACTGGTGTTCAGGAAACCTATGAATTCCCTAACCGCTGGTTTGTTCGCAAGGAGCAATCCGACTTTGGCTGGGATTGGGGCCCAGCGTTCTCACCTGCTGGTCCATGGCAGAATATCTACCTGGTGCAGTCTGAGAAAGAGGAAGATTTATATGTTCTCAACACAGGATTTGACATCTATCGAAAGGGCCAGATTAACCACCTTGCTCCCGATCAGAGTCAGCCCTGGGTTGTGAATGCAAGTATTGACTACCTCGGCTCCCCGCCTACCCATCCATCAATGTCTATCGAAATCAAGGACATCGAGTCGGGCAAAGTACTGAAGTCCGGATTGCTCGATAACGTTGTTGTATCTGGACAAACCATCAGCGGTACTACCATAGTCGATGCAGTAAGTATTCAATAACGGGATAAGCGATTTTGTCTGACAATGTCTACAGGCAGCACCGAATCTCTGGTGGCCCACAGGCATGGGCAAGCAAAGCATGTACAACGTTACAGCCACCATCCATAACAAAGACCAGAGCCTCGCCAGCGTAACCAAACGCACTGGCTTCCGTACTATTTTCCTGAACCGATCTAATATCACCGATAGCCAGTTGGCGCAGGGTATCGCGCCCGGCGCGAATTGGCACTTCGAAGTGAATGGTCATGAGTTTTACGCAAAGGGCTCGAACCTCATTCCACCGGATGCTTTCTGGCCGCGAGTCACTGAGGCCAAGATGAAACGACTCTTTGATGCCGTTGTCGCTGGAAATCAGAATATGCTCCGAGTCTGGGCTTCAGGTGTTTACCTTCCGGACTTCATATACGATCTCGCCGACGAGCGCGGAGTGTTACTGTGGAGCGAGTTCCAATTCAGTGACGCTCTGTATCCCACGGATCAATCGTTCCTTGACAATGTTGCTGCTGAGATTGTTTACAATGCGAGACGGGTCAATCATCATCCATCCTTAGCTCTGTGGGTTGGTGGAAATGAGCTCGAAAACTTGGAGCTACCAACTGCTAAGAAAGCGGATCCTGAATCCTACGCCCACGTGCTTGGTGATTACGAGCATCTGTTCATCTCTCTGATTCTCCCGTTGGTTTACGAGAACTCGCGATCGATCTCATACATGCCCAGTAGCACCAACAACGGTTTCCTGGAAGTTGATCTGTCTGCCCCAGTTCCTATGATTGAACGTTACGAAAATGGCTCCGCAGAAGGCTATTATTATGGCAATACAGACTACTATAATTATGATGCCAATGAGGCGTTCAACTCAGCCGGCTACCCCGTCGGCCGCTTCGCCAACGAATTCGGCTACCACAGCATGCCGAGTCTGCAAACATGGCAGCAAGCCGTGGACGAGAAAGACCTCCACTTCAACAGCAGCACTATCATGCTCAGAAACCACCACTACCCGGCAAACAGCCCAGACACCCACAACTACAGTAACTCATCTAAGGGCATGGCCGAAATGACCATAGCAGTAGAGACATACTACCCGATCCCGGACAAGCAAGACTCCATCGCCAACTTCAGCTCCTGGTGTCACGCAACTCAACTGTTCCAAGCAGACATGTACAAGTCCGAAATCCAGTTCTATCGTCGCGGAAGCGGAATGCCAGAGCGCCAACTCGGATCCCTGTACTGGCAACTCGAAGATATCTGGCAGGCTCCGACATGGGCTGGAATTGAATATGACGGCCGCTGGAAGGTCCTCCACTATGTCGCCCGCGATATCTTCCAGCCCGTTATCGTCTCGCCATTCTGGAACTACACGACGGGCGATTTGTCTATCTATGTGACATCGGATCTCTGGGAGACTGTCGAGGGAACGGTGAATCTTACCTGGACGGATTTGTCTGGCAAGCCAATCCCCGAGAACGCGGGTACGCCCTTGACGAAACATTTCTCTGTGGGAGCACTCAATACTACCAATCTCTACGAAACCAATGTGGCAAAGCTGTCTTTGCCTGATACGAAGGATGCCGTCCTGGTCATCGATCTCACTGCTCAGGGTCATCTCCCGAATGCCGAAAGCAAGATGTTGACTACGTTCACACACCGGAACCAGTTCACGCCCGTCTTCCCTAAGGAGCTGGCGCTGAAAAACCCGAAACTCAAACTGTCTCATGATGCAAAAGCCGGCACGTTCACCGTCGAAGCTCAGAATGCTGTCTCGCTGTATACATGGCTTGACTATCCTGCTGGTGTGGTGGGATACTTTGAGGATAACTCGTTCTCTTTACTTCCTGGTGAGAAACGGACCCTGAAGTTCATTGTGCAGAAGGATGAGACTGGGGGTAAGTGGGTGGATGGTGTTACCGTGCGCAGTCTGTGGGATCAGACCACGAAGAATTGA	mRNA_9778	contig_681	2837	5905	-6.12319	4.41e-18	37.75	20	74.5	31	91.5	72	113.125	138	79.2188	10.5	18	18.125	13	14.625	14	8.5	10	12.9375
Spherulation-specific family 4	ATGTTCCTCTTACTTCCTCTCATAGCTACCGTGCTTACCTTAGCCTCAACCGTCATATCAACCGGCCTACTAGTACCACTATACGCATGGCCCGGCATAGATGCATGGAATACAATCTATGACTCAATCGAAGCCCACCCCTCAATCCCATTCTACCTAATCATCAATCCATCCACTGGCCCCGGCGACACAGAATACCCAGAAGAAGTCTTCATAACCGCCATCGCGAAGCTAAACAGCTATCCCAACGCCAACGTACTGGGATACACCCATACAAAACAAGGCACGCGATCCAGCTCCGAAGTCGAAAAGGAAATCGCTACCTACGCCAAATGGGCCACCTACACAGGGAAGAATATCCGTCTCTCCGGCATCTTCTTCGACGAGGCAGCCAACGGCGAAGATCCGAGCAAGCTCGCCTATTTCGAGAACCTGTCGAGAAATTCTAAGAGCAGCGGTTTAAACACCGTCATCTTCAACCCTGGTGTCAAGCTCGTGGCTGATGTTGGCAAGTGGTTTGCGGCGGCGGACTTTATTGTCGAGTATGAGGATACTTATGCTAATTGGGTCGCTCTGGCTCCTGATGAGCATTTCTCGACGCCTAATCATTATGAAAAGAGTGCTGTTATCTTGAATCAGACGCCTGGGGATGCCGATGTTGATGATGTTGTTCGGTTGGCGAAGGATATGGGGCTCGGTGCTATTTATCTGGCTTCGGATGATAATTATATGAATCTCTCTACTGTGCCTAAGGTTGCTGTTGCTGTTGCGCAAAGTCGGAGGGCTAGGCGTAGGGGGCATGGTCGATATTAG	mRNA_9782	contig_681	11872	12685	-5.60847	1.2e-25	160.125	77	424	142	324.875	226	331.875	364	310.219	61.875	114	58.125	44	45.625	45	55.625	73	55.3125
Mannan endo-1,6-alpha-mannosidase DCW1 OS=Ashbyagossypii (strain ATCC 10895 / CBS 109.51 / FGSC 9923 /NRRLY-1056) GN=DCW1 PE=3 SV=2	ATGCGCGTTTTCAATTATGCATCACAACCTTCATGGATGGGTTTGCTGGCCGCAGCTCTACTGAGCACTTCAACTGTGCAAGCAATAGAGCTGGACCTTGAGGATGGAGGTACGTATTCTTCTCTCGCCTGTCTATGGGCCACGACTAATTCAAAATCCAAAGATTCTATTAAGAAGGCAGCCAAACTAGTCGCCAGCAACATGATGAGCTACTACACTGGTATGAATCCCGGTGACAACCCAGGTAATTTGCCGGATCCATACTACTGGTGGGAGGCGGGTGCCATGTTCAACACTCTTATCGATTACTGGTTCTACACGGGCGATGATACTTGGAACGACATCACGACTCAAGGTTTGCTCTGGCAGGCTGGAGAGAACAAAGCATTCATGCCAGCCAACCAGAGCAAAACTGAAGGAAATGACGACCAAGTCTTTTGGGCCTTCGCTGCTATGACTGCAGCGGAGCGAAACTTCCCCAACCCGCCAGAAGGCCAACCCCAATGGCTTGAAATGGCCCAGGCTGTCTTCAACACTCAAGCTCCCCGGTGGGATACTTCTTCGTGTGGTGGTGGCTTGCGCTGGCAGATTTTCACGTGGAACAATGGCTACAATTATAAAAACACCATCTCCACTGGCGGGTTCTTCAATCTTGCTTCTCGCCTGGCAAAGTACACCAACAATCAAACGTATCACGACTGGGCTGAAAAGGCCTGGGACTGGACTGCCGAAGTTGGATTCATGACCCCCGAATATCGCTTCTTAGATGGAGCTAGTGACCTCACTGAGTGCAAGCCAATCAACCAGATTGAATGGACTTACAACGCTGGAGTATACTTGCTTGGTGCAGCTAATATGTATAATTTGGTGAGTGAACTCTACACTTTGGGGCCTTCTGATGCTTCGAGACATAATCTAACACGTTTAACAGACCGGAGAAGCCAAATGGAAGGAGCGCACGGAGAGGATCGTCAATGCTTCCAGTGTTTTCTTTTCTCATGACCCACCCAACGTTATGTACGAGCGAGCCTGTGAGACCGTCAATACTTGCATGGTCGACCAGCGGTCTTTCAAGGGATATCTTTCCCGCTGGATGGCTCAAACTGCTCAGATGGCCCCTTTCGCATACGACACAATCATGAAACGGCTAAGAGCCTCTGCACAGGCAGCTGCCAAGACTTGTACCGGTGGTATCAACAAGAATGTGTGTGGTCTCAAGTGGACAGAGCAAAAGTGGGATAAGACAAAAGACTTTGGTCAGCAGATGGCTGCCCTTGAAGTGATTCAAGCGACTCTGATCACGCGCGTGGCAGCCCCGGTCACCAACGACGACGGTGGGACGAGTAAAGGCAACCCGAATGCTGGTACTAAGCCCGAAAAGAAAATTCCGCCCGGTCTCGACTACGAGATAACTTCCGGCGACAAGGCTGGTGCAGGCATTTTGACCGTGCTATTCATGATTGGCATTGGCGGTTCCACTGGATGGCTCATTTGGGAGTGA	mRNA_9823	contig_70	1330	2831	-6.28628	4.64e-46	794.125	368	1331.5	419	1206.12	756	1433.25	1440	1191.25	211.125	419	205	168	171.25	185	170.625	231	189.5
Alcohol dehydrogenase 1 OS=Aspergillus flavus (strain ATCC 200026 / FGSC A1120 / NRRL 3357 / JCM 12722 / SRRC 167) GN=adh1 PE=2 SV=2	ATGGGTTCCATCATGGATTATTCTCAAGTCGAGATTCCCACACACTGTAAAGCGGGGGTGGTGGTCAACGAAGGCCCCGATTTTCATGTCGAGGTACAGATGGTGCCGGTGCCACAACCAGGTAGGACCCCAATCTTTATTGGAGTGGCAACTATTCCAGTACACACAAGTTGGCGTCCACTAATGCTCTTATATAGGCCCCGATGATGTTTTGATCAAGCTCAACTACACTGGACTTTGCTCGTCCGACATCCATATGATGCAAGGAGACCTGGGTCTCCCGTTCATGTCGGCATTTGGTGTGCGATCACCGGGACATGAAGGTGCGGGTGTAGTGGTCAAAATCGGAGCCAACGTCAAGACTTTCAAGTTAGGCGATAGAGCCGGGATCAAACCGATGATGGATACATGCGGGTCCTGTGCACTTTGCTGGGATGATAAGGAGACATACTGCAAGGGCGCAATTCTCACTGGTCTACAGACGGCAGGTAAGGCTAACTCGAAAATCATTTTTAATGGTCTGAATTGCGGCTTATTATATCAGGTACTTACCAGCAATACTTGGTATCACCAGCACGATATGCATCACCAATTCCAGATGGGGTCCCTGATGAAATTGCTGGCCCAATTATGTGTAGTGCAAGCACTATGTACCGATCTCTGATTGAGTCTAACCTTCGATCCGGGGCTTGGGTTGTTTTCCCCGGTGGTGGTGGTGGTGTGGGGATTCAAGGTGTACAGCTGGCTAAAGGCATGGGAATGCGTCCGATCGTGGTGGACACAGGAGCATCCAAACAGAAATTGGCGCTGGAGATGGGCGCAGAGGCCTTTGTGGATTTCAAAGAAGTTGCCGATCCCGCCAAAGCTGTCATTGAAATTGCCGACGGGGTCGGGGCTCATGGAGTGTTTGTGACAGCCCCTGCTGCTTATAAAACAGCAGTTTCATTTATCGGAGACCGGATCGGAGGCATTGTGATGTGCATCGGTCTTCCTGTTGCAGGGTCGATGACGATCGGAGCCGACCCCTGTCAGTATATCTTCAAAAATCTTACCATCAAGGGCACCCTTGTCGGTAGCCGGAGTGATACTGCCATGGCATTGGATTTCGCACGGCGAGGGGCTCTAAGGCAGATTTGTGAAGTCTATCCACTAAATCGCATGCCCGAGGCTGTGGAACAACTACGGAAGGGGGAGGTGGCCGGACGGATTGTGATCAATTTCAACTGGGAGGAGTAG	mRNA_9824	contig_70	3366	4602	-7.00887	1.56e-39	262	123	212.75	77	226.75	166	286.75	318	247.062	28.5	51	22.125	16	37.875	38	52.5	68	35.25
D-aminoacid aminotransferase-like PLP-dependent enzymes	ATGAAGCTTTCTTCTATTTTCCTTACAGTCTTTGCACTGGTCACAACTGGTCTCGCAGCGAAGACATGCACCCCTAGCTTTGATTATTGCTCTGATGTCCTGATTAAAGACAAAGGTAATTTATTCCCCGTCACGTATCGCTGTCCCAGGCTAATCGAAGAAACAATAGGGTTCACCGAGGACGATCTGAAGGATGTTTTGAAGGGGTCAGATCTAGAGAAGGAGGACCTCAAGAATGTGCTATTCCATTGCAAGAACCCTGGAGATGTTGGCCACCCCAAGCTCTGCTCGAGCGGGTGCAAGGACCCAGCGACAGAGGGTAGTCACTCATGCTCAGCGTAAGTTATAGTCTTGCTATCAACTTACAATTCGCAGCTGACAATGCAGCAGCTAA	mRNA_9829	contig_70	14343	14737	-11.3693	5.18e-49	1014.62	474	2635.38	820	1902.62	1170	1989.5	1980	1885.53	161.75	315	190.125	155	179.25	193	132.25	177	165.844
NAD(P)-binding Rossmann-fold domains	ATGACAGCACCAAAGCACCATACATCCCCGGCCAGTGTATTCCTCAAAGAAGAAGTATACCGACTCGGCGCAGTTCCAGGGCTGAGATCCCTACCTCCAGGCCCAGAGCGCGACTTCCTCACCCTGTCATGGGGACCCATCATCTACCGCACCTCGTACGCACCCGAAACCAAACGTCTCCTCCCCGTGTTCCTGCGCTACCTCAACAATTCCGTATACCAGTCGTTGCGCCGGACGTTACCAGGCTCCGATTATGAAATCCAGATTCTCACAAACACATATTCTTGCAAGGTTTTCAACTCGTTTGATATGTACGCCAATATGGACGAGGAAACGGTCCGACAAGTCTTTCATGATTTCAAGGTGTCGCTTGGGATACCTGAAATAGAGCTCCCGAGTAGACTTCGCATATGCTTGATGCTAGATGACGAAGCGCTATCGCACTTGAAACATGTTTTAGATTCTTCGTCGATGATTGAGAGCGATGCACATGTGGGTGGATGCTGGGTGAAAGTTGTTGAGGAGAATTTCCCGGATTCGAGGATTGGTGATCACCCGCTTGCGAACCCCGGTACGGAATGTGTATCTGATTCTGTTGGAGAAGATCGTGGGATTTATTCTGGGTGGACTATGGTGGCACTCGATGCATTAGTAGAGGTCTTTGATGGGCTTCGGCAAATGAAATGTTTGGTCGACTATCATCGGGAGGAAAAGGTATACTTGGGAGAGGGCAAATGGAGCCTTTAG	mRNA_9834	contig_703	591	1338	-8.57895	1.11e-12	11.25	6	17.75	8	21	17	11.125	15	15.2812	1.375	2	2.25	1	0.375	0	3.125	3	1.78125
Unknown	ATGACAATCAAGCAGGAAGCACGAGTGGAAGCTAGCGTGGTGCTAGCGGACCCTGCTCTGCTTGAAAAAATTGACAAATTATCCGCTTGCAATGTGGGTGAATACATCAATTTACCACAATTGATCGTTGTCGGAGATCAATCCAGCGGAAAGAGCTCTGTCTTAGAGGGCCTAACAAAACTTAAATTCCCCCGGAACAGTGGTCTGTGTACTCGATTTGCGACCCAGATCATATTTCGGAGAGATCCCAGCTTGAAAACACGGCGAATCACTGGCTCAATCATCTCAACAGGACACGACGATGGAAGCATAAATTCTAGTTGGAGCATATCCGACATTGAGTCATTGAATGAGAAAGAGTTCGAGAATATGATGACTGAGGTGAGTCTATAGACCTGAACGCAACGATGAATGCAAAATTAAGCTTGTCCTAAGGTTCACGTGGCGATGGGCCTATCAACGTCAATGGAAGACAACCTGCCCACATTTTCGTCTGATGTTCTCCTGTTGCAGATAAATGGACCTCACGAGGATCTTCTCAGTGTCATTGATGTTCCTGGGATCTTCAAAACCACAACACCTGGCTTGACTTCAAAGTCAGACATCGCGCTTGTGAGGGAGATGGTGCTCAACTACATGCGCAATCCTCGGTCGATAATGCTTGCCGTTGTTCCAGCGAATGTGGATATTGCAACGCAAGAGATAAACGAAATCGCTAGAGAGTTAGATCCGGATGGAACGAGAACTTTACGGATCCTGACAAAACCAGATCTTGTCGACAAAGGTGCAGAAGATAAGATCATTGAACTTGTCGAAGGGAAACAGGAGTCCCATGAATTAGGCTGGGTAGTAGTTCGAAACCTTGGCCAGAAGGACCTCCAAGACTCTTCAAAGAACCGTGACGTCGAAGAAGAGAATTTCCGCAATTCGCCTCCTTGGAATCACCTCTCAAATGATAGTTACGGCATCGAAGCTCTGAGAACGCGGTTGCAAGTTCTATTGGCTTCCAACGTGCGGCGCGAGTTTCCATTGGTCAGTTCTTCTGCAAGTATTGGTATACGAAGTCTGACCCGTGAATGAGTGGCAGGTGCGATCTGAAGTCTCGAAACGTCTCAAAGATTGCAAAAGAAGTCTTGAAAGCCTCGGAGAAGAGCGTGAATCCCCCGAGCAACAAAGCAAATATCTGCTCGAAATTGTGTCGAAGTTTCAGCGTATCACTGAGAATGCTCTCCATACAAATTACGGATCGCAAGATGCTTTTGACGAAGAGCCTGATTTACGATTGGCAACTTTGGTTGCTAACCGCAATGTAGAGTTTTCCGATGATTTTTCTTCTCAGGGTCATGCCTACAGCTTCAAGTCGCATGGTCATGATGACGACTCTGAAAATCGGCCAAACATCACAGCGACTTCCCCACCGAGCTCTGTTGGTGCCTGCATAGGCATAGATGATGAAGGCATAGAGGAAGAGCAAGAAGAACGTAAATCTGTCCCCAGCAGAAAGCTGAGCAGTTGCGGTGATATTGAAGATATCCTACATGACCGTGTCCAAATTCGGAATTCCCTGACACATGGTATTCTCCCTTGGATCGAAAATCTCTATCGGGAATCTCGTGGCTTTGAATTGGGAACGTTCAATTCGGCCATCCTTTCAAGTGTACTGAAGAAACAATCTGCCAAATGGCCATCTCTGGCGGAGGGCTATATTTGCGATATCATATCTATGGTTCACATTTTTACGAGGAAGGCATTGAGCATATCCTGTGGAGATCAGAGACAAGGTCGAAATATCCTTTCATTTCTGATGGACGACCTCATCGAGAAATATCAACAAGCCCTTGCGATGACAGATTTTCTCCTCCGAATTGAGAGGGAAGGAACGCCAATGACCCAAAATCATTATTTGAATAGCAACTTACAGAAATGGTCAGAGCCAAATGCTTGTTATCAGTTATAAATGGCTAATTTTTATTTCAGTCGCCAGGAACGCATCTCGTCATCAGTAAAGGAGTCTGCACTTTCTGTCACATTTGAGGATGGCTCCAGTGGGAAATGTGTTAAAGTCTCTGATCTCACCCAAGTTCACCACATGAGTAATCTGCAACAGACTGTGCAAGACATCCACGATATCTTGAAATCGTACTACAAGGTAGCTCGAAAGAGATTCACCGACAACATGTGCATGCAAGCGGCGGATTACTATTTGGTCACCGGGCCTGCAGCGCCGATGAAACTGTTTTCGCCTTCCTGGGTCTACAACCTTTCACACGAACAATTGGAACACATTGCCGGGGAGGAAGTATCTGTCCGGAGGAAGCGTCGTCAGTTGCAAAAGCAGGTAAAGGAGCTGGAAACTGGTAGAAAAATTTTGCTTTAG	mRNA_9858	contig_706	1019	3396	-18.4039	3.19e-132	1645.5	802	2461.75	766	2394.75	1489	3134.75	3120	2409.19	142.875	276	130.625	105	136	146	114.125	151	130.906
DUF4237 containing protein	ATGCATTTATCAACTATAAGTGTGCTTCTTTCAGTTGCTCTAGCAGAAGCCGCGTCCTTCGTCACTCCTATCAGACATAAGACAAACAAGGTCAGCCCTAATACCCCATTTTTCGATACCCCAGAGTTTAGAACATTCGATTCTCATACTTCCTAGGAGCCAGATTACCCAAAAAGATGCTATCCCGACCCCTGTAAAGGGGTGACCTACGTGAACTCTACTGCTGTTTGCGGTGACCCACGACTTGGTCCCAAGGACCTCCCTGCATTTTTCCCTCTCTCCAATGAGCTCGAGACATACTCCCGCTTCGGCGAGCTCTGCCCAGTCGAGTTCCTGGAGAAATGGACATTGAACGCTTCCGACCCAAATGGTTACTGGGTCTATCCAGACTTCGACGGATTTGCCACAACATCCGAGAATGTGTCGATTCTAGGGAATATCACACTCCGCGTGGGCCAGAAGCTTGATAGGTTTGGATCTGAATATGGAAAGTTCCTAGCACCTCTTGGAGCTCCATATATCGAGCGGTCCCTGCCACCATCCAATCTGTTCGCACCACCCAACAGCAATTTCCCGTACAACTACCATGTCTACGAGGTGACCAAGGCATTTGATATTCTCTTGGGACCCATTGCGGGTTGGTTTGAGCAACCCGGATTTGGATCGCAGCTTTTGGCTCAGTCCAGTGTGCTAGATTTGTTGGAAGGGGGATTCTTGAAAAGACTGGAATTGAAAGACTATGATGAAGCTGATGAATACTCTGCGGGTTATCTACCTGCTCCCGAGAACACTTCCACCTAA	mRNA_9872	contig_71	30570	31371	-18.9145	1.25e-151	1090	511	1897.62	587	1582.88	991	1737.5	1737	1577	84.125	158	81.875	63	88.625	93	78.875	102	83.375
Asp/Glu/Hydantoin racemase	ATGTCCGAGCAAAAGGCACGAGTTCTAATTGTCGGCACCGGCGGTGTCGGCACCATGTCAGCCTATGCGCTGGAACAAGGTGGCAAAGCCGAGGTGACGGCTGTTATGCGATCCAACTACGAAGCCGTGAAAGCGAACGGCGTGAACATCGATTCCGTACAATGTGGCAATGGCATCAGATTCAGACCTACCAATAGTGAGCTCTCCCGTCTGTCGCGAAATCATCAACATATGAAGATTCTAACACATCCTTTAAGTCTGCAAAGCCGTCCCGGATGTCATAAAGGAGAACCTCCCACCATTTGACTTCATCCTTGTAACGACAAAGAACATCCCAGACGTCTCCCCAACAGTCGCAGATATCATCTCTCCCGCCGTAACGCCCAGCAAAACAGTGATCGTTCTCTCCCAGAACGGAATCAACATCGAGAAGCCCATCATCCCCCGCTTCCCCACAAACCCACTCATCAGCAGCGTCTCCTTCGTGGGCGCAACCACACGCTCACGCTACGACATCCTACACGATGACCCAGACGACCAGAAAATCGGCCCCTTCTCCAGTCCCGGAGTCCCAGCCCAAGTCGCTGAAGACGCAGCCAAGCGCTACATCGATATCTACAACCCACACGGCAAGCTCGATCTAATCTACGACGCGGATGTGCGTCGCTGTCGCTGGCGTAAGCTGCTTTACAACGGCTCTTACAATCCGGTGTCTACGATCTTGCGCATGGATACGCCGCGCATGAGAATGAGTGCCCACGTCATCGATGACCTTATCCGTCCTCTCATGAAGGAGATTCTGGCTGCTGCGCGTGCGGATGGTGTTACAGACCTCCCGGATGAGCTTGTTGAAAGCGTTATTCGGGGTGATCCTGTTGATACGGCTTTCAAGCCTTCTATGTGTCAGGATATTGAGAAGGGGAATTTGTTTGAGGTTGAGAATATTGTTGGGGAGCCTTTGCGCGAGGGCGAGGCGAAGGGCGTGTCTATGCCTACTCTTCGGACGGTGTATGGTATTCTTAAGGGATTGCAGTTGCAGGTTAAGGAGAGTAAGGGGTTGTGGGAGCCTAGATTTACTGCTGATAACCCGTATCAATAA	mRNA_9968	contig_73	72815	73914	-10.5	0.00512	4	2	4.5	2	1.75	1	2.875	4	3.28125	0	0	0.625	0	0.375	0	0.25	0	0.3125
Copper-containing nitrite reductase OS=Neisseriagonorrhoeae GN=aniA PE=1 SV=1	ATGGACTCGGCCAAGACCGAGCAAGCAAGAGGGTCAGACCCAATCCTGGTGCCTCAAGCAAATGAAGCGTCGCAATTACACTCGGGCCCTTGCGATACCTCCGAAGAACGATGCAAAGACATCTCAAACCTCCCGAAAGAGAGAGCAGTGCTCACATCTGCACCAAACGTCCCTCCATCGATCACTCGAAACTACCCTGTTCTCCTCGATGTGCCGTTGACAACTTCCACCAAGGTGAAACAATTGACTAGTCAGTACAAATACGAACAATGGAATTTCAATGGCACCGTCCCTGGCCCGTTCATACGAGCTCGAGTCGGCGATGTCGTGGAGATATCACTGACGAACCGTGACGAAACCGGCAACCCGCACAACATCGACTGCCATGCAATCCAGGGACCGGGGGGTGGTTCTGCACTGACAACAGCAGAAGAAGGCCAGACCAAGACAGCAAGGTTTCGGCTCCATTGGCCAGGTCTTTATGTGTACCATTGTGCAGCAGCACCGGTACCAGTGCATATTGCCAACGGCATGTATGGGCTCATGTATGTGCAACCAGCCGAAGGGGATCTGGCTCCGGTAGATCGCGAGTACTATGTGATGCAGAGCGAGTTTTATCACGAGGCACCGGAAATCGAGGACGACGGGAAACCGTCGTCGATAGTGGAGTTTTCGTATCCAAATGCGATTCGAGAGGAGCCAAGTGTCGTTGTCTTTAATGGACATGAGGCTGCGTTGACGAGAGATAAGCCCCTCAAAGCTTCCGTGGATGAGAGCGTTCGCATATTTTTTGGGAATGCAGGGCCAAACCTAACGAGTTCGTTCCATGTCATTGGGAGCAACTTTCAGAAGGTCTATCGCGATGGCGACGTTATTAGCCCCCCTGGACAGTTTGTTCCGACCGTTAGTGTTCCCCCGGGCGGTTCTACGGTTGTTGATTTGAAAATGCAGGTTCCTGGGACGTATACCCTTGTGGACCATGCTATATTTCGTCTTGAGAAAGGTGCTGTGGGATATTTGAATGTAGCCGGGGAACCAAGGACTGATATATACCACAGCGAAGAGGCACCTGCTCCCTGTGTTGGCTGCAAATTACATCCTTGA	mRNA_10042	contig_74	153507	154611	-8.05141	1e-60	176.375	85	199.625	74	210.625	156	196.375	228	195.75	29.625	54	27.375	21	17.625	18	22.625	29	24.3125
ARM repeat containing protein	ATGGCAAACCAAACTAGTCTGCTCGCCTACCTGCAACAAGCACCCCCAAGCATCGAATTTATCGATGTCGGCCAATCGAAAAACAACACAACAAATGCAAACTACGGTCCAGGTGATATCCGCAGTTTTGGTGCTTGGTCGGACTTCAACCTAGCCGCCATCATGCATCAGTTTGGCCCGCTGCTCACCTTGATTCCCATGGAGCATGATCCTATTCGACAAACGACTCCACAACGAGAAATTACCTCTGAAAGTGGTCTGCATCTTGCATTTGGCGAATACTTTCACCCTAGGATCCGGCGGTCCCTCCGACATACCTTTCAACACCTCGATGACCGTGCCGTGCAACGTGTTGCCCCCCAGAGTCAGGCTCGAGAGGAAGATCTTTTCAACCGAGAGCTCGATCGAGTCCTTGACGACGGGCTTCCCGAACGCACCACTGTCTTGATGGGCGTCGGCTCGGATGCTATTACGCTAGATCAATTCACCCCAGATCTTTCGCTCTATGCAGCTGGCGAAGCTGGCAGCCAGAGACGCAGCTTGGGTCCGAATCGCCTCCCTGGTGACCTGAAGCCCTCATGGAAATGGTCCCACAGCATGCAAAACAATGTTGTTGATCAATTGGAATTCCGCAAACCGTTAGCACAAGTGAACTGGTACATGAAGCAGCATAACACGCAGTTCGGCTTCCTTCTTACCGACCGAGAGCTGGTTCCTATTCGTCGACTCAATGACAACGGGGACCTGAGACTGGCCAATCCGATCCCTTGGACTCGGAGTGGCACATCACAAGACCCGGAGCTCACAGTTGCGCTTGGCTTGTGGTATCTGGGAATGATGGCTGCGAATGACAATCTATACCGCGCCCCCTAG	mRNA_10049	contig_74	178393	179266	-10.3958	1.15e-29	51.125	28	39.625	18	37.125	31	59.25	76	46.7812	5.75	10	5	4	1.75	2	5.5	7	4.5
Alpha/beta-Hydrolase	ATGGCCGCAATGACCCCAATCAACTGTAAGAACCGAAGATCTCTACCCCATGGGAAAACTACAAGAATCCACAGATCTACATCTAACCATGTACATACACATGCAATAGTCACCGCCTCCACTGGAAACACCTTCGTTGCACACCCCAGTAACAGCACCAGTTCCACCGAGGACTTCACTGCCCTCTCGACCAATACCAACATGCTGTGTCTAGACCGAGGAAATACGGACTCCAATCCAGTTGGATTCACCGGCACATCCGCGAGGGAGCAATCCAACACAACTAGGCTTAGCAATGTGTGGTCCACGTACGGGAGCTACGTCCTAGTCACTGTGACCGGGGCCAACTTTTACGCGAGACAAACTGGCACGGATGGCTTGTACTCTCTGCTTTGGAGTAGCTCGGCTGAGGCGATGACGGATACTATACCGCTAGTGCTGCGGACTGCTGAGCCGGCGACGGTCTCTGTATTGACCTAG	mRNA_10055	contig_74	198723	199203	-5.89474	0.00327	5.875	4	3.125	2	0.625	1	4.375	7	3.5	1.5	3	0	0	0.5	1	0.375	1	0.59375
Sphingolipid long chain base-responsive protein LSP1 OS=Saccharomyces cerevisiae (strain ATCC 204508 / S288c) GN=LSP1 PE=1 SV=1	ATGTCCGCAATCGGAAAGGTGCGTGCTTGAACAGCTCAACTTGACATCCGCCCATCCCCGTTCATGACGTCAGCCACCGGGACTGCACTTCCTCTGGCAAAGAAAAGAGACGAGGAGAGAAATAGGGTTCGTCACCATCGTCATCTATAGGAAGGCGCTGCCGACTTTATCATAACCTCCCCCAGATTCAGTTTTCTCGGTTTCTCATCTTAACATATCCCCTCTACCATAACCCTAACTTGTATTGATTGACTATATCTACATACAAGAAACAATATGTATGTATCCTATATTCTCAGCATGTCACTTTGGCTAAACCAAAGTCTAGGAACCGCAACCTCTCATTCCGCTCGCGCAAAGAGCCGCCCCGGCAGCGGTTTAGCATCTCCACCTTCCGTGGGATGCAAGCGCCGGAGCTCAGTCGCAAGATGACCAAGCTGATCAAGAGCGAGAACACGGCCATCGGCGCCCACGAAGCTGCCGGTCGTGAGCGCACCTCGATCGCCGCCCAGCTCTCTGAATGGGGCGAGGCGACTGAAGACGACAATGTTTCCGACATCTCCGACAAGCTCGGCGTCCTGCTTGCTGAGATCGGCGAACAGGAAGACAGCTTTGCGCAGAACCTCGAGGACTACCGTGGTATCCTGAAGGAGATCCGCAACATGGAGGCCTCGGTGCAGCCATCGCGAGAGCAGCGCCAGAAGGTCACTGACGAGATTGCCAAACTCAAGTACAAGGATCCTTCGAGCCAGCGTCTGGTCACGCTGGAGCATGAGCTTGTCCGAGCTGAGGCTCAGAACTTGGTTGCTGAGGCACAGCTGTCTAACATCGTACGTTTGATTCTGATTTCGTCCTGCCCTTGCTGTGGTGTGTGAGGTTAGTTTGGACTGGCTAACGTTCATACCATCTGCAGACTCGCCAAAAGCTGAAGGAGGCCTATGATATCCACCTGGCGGCTGTTATTGAGCGCGCCGAGAAGCAGACCATTCTGGCTCGCCATGCTCGTCGCCTGCTCAACTACATTGACGACACTCCCGTTGTTCCTGGTGATGCACGCCAGGCGTATGACCATGAGCCCTTGGCTCGCCAGATCCTCGAGGATGCTGAGAATGACCTCCGTCAATGGGAACCTAGTGTTCAGCCTATCAACACCGCCGCGGGCCGGGAGTCTCCGGTGCACGCAAACGGTGTTAGTGGTGTCAACGGTGCCGGTGTCAATGGAATCGATGATGTGTCTGAGCGTCAGTCCGATGTTCTCGAGAATGTCTCTGTGACTGAGGGTTTCACCGAACCAGTGGGTAGCGGTGCCCTGCCCGCGAAGATGGTGGTTGAGCCTGCGCCTGCGTGA	mRNA_10100	contig_74	328828	330176	-9.36188	0	2206.75	1079	4448.38	1492	4058.12	2506	3673.62	3629	3596.72	559.375	1168	501.625	430	300.875	340	174.875	238	384.188
Unknown	ATGCGCGTGTTGTGGACTTTACCAGTACTGGCAATCTCAGCCCAAGCCATCAAAACAACTGGGTGTCCTCTTCTGGGACCAGCTTTCCCTGCCCCTACCGCTCTGTCAGAAGATTCCACATTTATCAGCAAAGCTGAGGAGCTGACCTCAAAGCTCAATGGTGCCATTGATGATGGAAGTTTACCTTCCATATCTTTCGCAGTACAGGTCTTCAGCAGCGAGGAGGACGATTCCGCATTCGGTTTCTACCACACAGATGATCTAATTAAAGAGGGATCTGTGGGGGTTCAAGAGGTAGACGAGAATACCGTGTTCCGCATTGGCAGCATATCAAAGCTGTGGACTATGTTTCTCCTCATGACCTTGGGAGGGACACGGTACTTCCACGAGCCTGTTGCGATATACGTGCCTGAGCTGCAAACAAAGTATAGCCCAGCACAAACAAAGGACAAAATTAATTATCTGCAATGGCGCGATGTGACGATTGGCGAACTGGCTAGTCACCAAGCGGGCCTCACAAGAGACTGTATGATAAAAATACCCCGATGACCCAAATGCGCAATATGAAAAGAAACTGACCCTGGATTCTAGATGCGTTTGGAGACCTTGGATTCCAGTCGGACCTTCTACAAAGCCTGGGGTTCCCCTCGCTTTCAAAAAATGAGCAACTGACCTGTGGGAGTGAGGGTACGTGCGATAGGGAAGGTAAATCAATTGTGTCTTCTTACATTATCGCTCGAATTGTTTGGCTGACAGAGGGAATGTTTTCAAGAATTTTTCCGCGGCATTTTAAAAACGCGTGAGTAGGGTGATTCCGTTGAATCTGGATATGCCCCTAACATGATCTATTAGATCCCTTGACTTCGACTTCTCACACACCGATATACTCGAACGCAGGATATCAAATTCTAGGCTATGTATTGGAGGCAATTGGAAAAGCCGACTATGAAGACATGTTAATAGACCGTCTTATCAAGCCACTCAATTTGACTCGGTCCAGCCTTCATGTCCCGGACCCCAGCTTCGCGGTGATTCCCTACAATGAGACTTTCAGTTGGTTTGAGTATGAGTCTGGCGAAGAATCTCCGTGAGTGTCAATAAGCCAGTTGGTGTACCCATAGCTTACACATTACTAGTGCTGGAAACATCTTCTCTTCAGCAAACGATATGGCCACATTCGGCCGTGCCGTTCTTTCCAGCGCCCTTGTTGACCCTGCCGTGACAAGGAGGTGGATGAAGCCCGTAGCACACACGTCATCCCTGCAACATTCCGTGGGCGCCCCCTGGGAGATTTATACATTTTTGACACCTCGTCGGGTTGACCTATACACCAAGGCTGGGGATATTGGACTGTACTCTAGTACTATCGCCCTTTCACCAGATCACAATACCGGCTTCACGGTTCTAGTCGCCGGTGATAACTCACACGCGATGACAACCACCATCGCGGAGATGGTGGCCGATATTATGCTTCCCGCGCTTGATGAAGTAGCCAAAGGCCAAGCTCTTGAACGCTTTGGGGGCACATATGCCTTGACAAGCGGATCCTCCAATTTCTCTATCACTATCACGGCCGATGACGGGCCTGGTTTGGTAGTCTCAGCATGGACGAGCAACTCGGTCGACATGATCGAGTCTTTAATGACTTTGCAAGGAGTGACAGATAGATCTGCGATGAGCATTCGTCTGCAGCCTAGTGGTCTTGAGATTCCGGGGCGGATCTCCTTCTTGGCTGTTATTTATACCCTTGATGTCTCGGAAGATGCTGGGCCCCTTGTTGGCTCCTGCCTTTCCTGGATGCTACTCGATTCCATGGTGTATGGCAACGTTGGTCTCCCAGAGTTTGAGTTCGCACTTGAACATGATGGGGATGCGACGACCTTATCCCTTCGGGCATTGCGCGTAACTCTTGCTAGAGTTTAA	mRNA_10115	contig_74	369502	371425	-14.2844	7.05e-140	582.75	272	689.125	221	732	478	783.375	809	696.812	51.5	95	52.375	40	40.75	41	50.5	66	48.7812
Unknown	ATGTTCGCTGGGTCATGTATGAACTGCTCATATACTCATACTAGACGAACAAAGTGCAGCTTCCGGCGCTCTTACCAGTGGCTTCGTGTGGACAATGCCGATCCCCCCTTGCCGGCTGATAGTGTTGCTCAAGTTGTGGGACCTACCTCTGTGCGTGCTCATATTGGCGTTCCTTCTTCGGTCGATGCAGGATCAGTTCCCTCTTCTACTTCGACTCGATCCAAGCAGCATGGTCCCGAGTACTCTGCCAAGTGGTACAAAACCCCTTTGGATGATAGATCGCTAGCAAAAGATGTCAATGGCATGATTGCCGTTCGTCAGGATCTACGTGAGATTCGTGCTCGTGTGGCGTATGATATCAAGAAGCTGTCCAAGTTTGCTGGAGACGGTGGGTCGGAGGAGGAGACTCTTGAGGATGACGAGCCCAATCCCTTTTACAATTCTGATTCTGAGAATGGTGATGATGGTACTGGTTCGGCGCATGCCAGACCTAAGAGTGATGGGTCGGAAGTTGATTCTGTCGATGTTGCTTCTCTCGGTGTTGGCTCTGTCGATCTAAATTCGGATGTTGATGATGATGTTGATGATGTTGATGATGTCGATTCGGACATGGGCACGAGTGATATTGATGAGTAA	mRNA_10195	contig_75	191630	192266	-5.14634	6.7e-08	9.625	6	17.875	9	16.125	14	9.125	13	13.1875	5.75	10	2.375	2	1.75	2	0.375	1	2.5625
Urease	CTCAGTCGAACCCCGCTGTCCCTGCTCAGTCGAACCCCGCTGTCCCTGCTCAGTCGAACCCCGCTGTTCCTGCTCAGTCGAACCCCGCTGTTCCTGCTCAGTCCCAGCCCGCTGTCCCCGCGCAGTCCAACCCCGCTGTCCCTGCTCAGTCCCAGCCCGCTGCCTCCCAGCCTGCTGCTTCCAAGCCTGCTGCTTCCAAGCCTGCCGAGACCAAGCCCGCTGCCCCCAAGGAGACCCAGCCCGCCGGCACCTCTACACCCTCCACCCCGGAGACCCCTGAGACGCCCTCTACCCCTGAGCAGCACGGCGCCACCCCCACCTCCGATGAGTTCACCGGTGCTGCCTCCAACGTCAAGCCCGTTGCTGGTCTCCTTGCCGGTGTTGTTGGTCTCATGGCTCTCCTGTAA	mRNA_10223	contig_77	1	408	-6.59368	0	2093.12	1021	3091.12	967	3961.75	2466	3550.12	3504	3174.03	704.25	1481	613.75	525	359.75	408	247.75	340	481.375
YWTD domain containing protein	ATGTACGTTGTGATCGTCACTTCGGCCTTTATGGGCCTGGCGGTTTTGACTGTCGCCCTCCGGCTATACACTCGGGTCTACGTGGTGAAGGCTCCTGGACTAGATGACTTGATTATAATAGGTGCATTGGTATGTATTTCCATCTACTCAACATACCACGACAGCCCATATCTCTCAGACAATATGGGGAGTGAGAGCACAACGCTAATCATCTATCAAAGCTTGTCGACCTAGCGTTCTTCGCCTTTATCATTCTCGGTAAGTGGTCCATCCCAGCAATATCATATTAGTATACATTTGAATCTAACAAGTTCCTCCACAGAACGAGAATATGGCATCGGAGTCCCCGTGTCAGAACTATCGACAGATGAGATTCAGCGCCAATTATTTGTACGAAAAACGTTCCCTTCTGCTATGGGACAAGTCACTAATAAAGCCAAAATCGCAGTGGTTATGGCTTTCGGTCCCTTTTTACAACATGACCATGGTCCTAGCCAAGTTCTCAGCCCTGACTCTCTTCACCCGTCTCTTCCGTCCCCGTCCCTTCCGCTTGGCTACCTACATCTTAATGGGCTGCCTCGTTGTCATAGGTCTATGGACGACCCTAAGTGGCTTTTTCTTCTGCAACCCTGTCCACGCCTTCTGGAGTCCATCTGAAGAGGTCCGCAAGATAAAATGTCTACCCTCCGGCCCTGTCTGGTTCACCAATGCGGCACTCCAGACTGTTACCGATCTGGTGATATTGATATTGCCCATGCCGTTGTTATGGAGGTTACAACTACCGAAAAGACAAAAATGGGGAATAATCGTGGTTTTCGGTCTTGGAATCATGTCAGTCGAACCAACTCCTTCGTGGTTGATCTCGGGAATTAAGCTGACTTTCTTATAGTATTGTTGCCACCAGTTGCGCTCGTATATATCCATTGAGCATCATGGTTGCCGGAGGAGACTTTACCTGTAAGCATAGTACAACTTCTTTTCACATACTGCAAGACGCGAGAAGAAGAAAGAAAAATAACAACTAACACGCCAACAGATGCAAATGCCCAAACAGCCCTCTGGTCCTTCCTCGAAGCAAACGTATCCATCATCTGCGTCTGCCTGCCGCCACTCCATCCACTCCTCTCCCGCATGTTCTCATTCTTCTTCCTGCCTCGACCGATACACTCCCGGCCTTCTAAGGTTCATTCCAATAGAACCCAGATGAGCGAGCCTCTCCGCCGGGATGGTAGTATCTGGTGCAATGAACTCTTTAGTCCCGGACCGGCGAGTTACACTGCTAGTATTTCCAAGGTCGATACAAATGAAGATGAACATGAGAATGAGGAGGGGATTCGGGTTAAACGAGAGTTAAGGATGCAGTCTGATACCCTTGCTCCTGTTCTTAGGACTCATTCTGCGAAAAGTCTTCGTTTCGATATTGAGATGGGGGAGGGGGTAACGAGGAGTAAGACTGCACATGCGAAACCATGCTCGAACCCTAGTGTTGAGAGGGATTTCGGTGATTTTGGGGATTTCGAGTTCCCGGACTACAAGGAGAGGATGAATGCGCCTATTTGA	mRNA_10264	contig_77	110344	111904	-6.3324	4.55e-23	150.875	74	268	95	222.125	164	204.375	236	211.344	49.25	92	45.125	35	21.375	22	17.75	23	33.375
Unknown	ATGCACCTCCAAACCCTCCTCCTCTCCCTAACCCTAACCCTCACAATCCAAACAACCGCATCACCCCTCCCATCCCTCTTCGTCCGCGATACAGCCCTAACAGAATCCCAAATCATCACCATCGCCCCAACATCTAAATCCTGCACAGACGCCCCAGCAGAAGGCGAATGCGCAACAGCAAAACAAGCAGCGAAATTCACCTCCCAGTCTTTCGATACATACAAAGTCACCTCGAAAGCAGAACAAGCTGCGATCATCAGTCTGATGGCATTTGAAAGTGATGATTTCAAATATAATAAGAATCATTTTCCCGGCGTTGCTGGACAGGGAAGTACGTAACTAAACTCTTACCCTAATTGACCCCAACCCCAACTCTAACTCTTCCCTACAACATCCATACACATGCATATGTATACTAACAATATGATCCTTCCAGCACGCAACATGCAATCCCCATCCTTCAACAAAAAATACGCCTCTTCCCTGCCTGACTTGAAAGATAAACTCCCTGCCGTCAGCAACAGTCCTGCTGATCTACTTGATCTCCTGCGCAGCGACGGTGCCACGGACTTTGGGTCTGGGGCTTGGTTCCTTACTACGCAGTGCTCGAAGGAGGTGCGGAGTGCCCTTGCTGATGGGTCGGAGACTGGTTGGCAGAGGTTTATCTCGGATTGTGTGGGGACTTCTGTTACGGATGAGAGGAAGGTTTATTGGGAGAGGGCTGCTAAGGCTATTGGTGTTTAG	mRNA_10339	contig_78	113785	114529	-7.85952	3.03e-45	279.5	132	456.375	152	393.125	274	521.5	555	412.625	60.5	112	48.375	37	62.625	64	38.5	50	52.5
RNAse H	ATGTCTTCCTCTATATTTACCAATTTAACCAGACGTTGGTCACCCTATCATCGACCAAGACCTAAACTCCAGATTCCCACAATCCCCATCGATGGCGAGAAAAGCGCGGAGGAAATTGCACTCGAAGAAGCCGGCGATCTAAACGCCCTCCAGCGATATCGGCATGAAGTCCACAAAATAACCAGATATGAACATCACCCTCCAATAACGGAGCTTCTCGAGACCGAAGAAGACTTCCGCCATCATTTCCAGTTAGAGCTATCCCTACGTGAAAGAAACGACCAATCAGAAGAGGTGCAAGAGGATCTTAAAACCCAGCGCAAGCTTCTTTGGATGCTATCGCGCGAATGGTGGATGCTGAAGAATGAATTTGGAGAAGGAGTCGTGAAGAGGGCATTCGATCTATGGCGCTCACATCCTAGATGGTACATGCATCAGGTTCTTGTCGAGGACTGCATTGGGAAGCAAGGATGTTGTTCTCGGGGTTGCGGATGCTGTGTTAAGCGTCCAATTAGTCCAGCGCGTAAGATTGGTGTTGGACATTGTACTCTTGCTTGTGAATGTTGTCGTGAAGCGAGGGGGTTTGATCTCTCCGAAGAGGAGCATGAACGTATTCAGGGCTATTATGATTATCGGAATACACGGAATGCTTATGATCGGATTGAGTTGGCTGCTTTCTGGGGGCTATGTGTGGATAGCTGTGAGAGTCCGTTTGATATGATCGATGAATCTCCTGTCTTTCCGTTTGGTAATGGGAAAGCTGAGATATTGGGTTTGGACGAAGAGGATAATGAGTCGACATCCGCGAAAGACTCGGAATTGACTCTCACTTGA	mRNA_10357	contig_78	173784	174618	-7.05882	0.000402	4.25	3	1.25	1	4.125	4	5.375	8	3.75	0	0	0	0	1.75	2	0.375	1	0.53125
NAD(P)-binding Rossmann-fold domains	ATGTCCTCATCAACTATCAAATCCGTGTTGGTCATCGGACCTGGTGGAAATGTAGGCAGATCAACCATCAAGGCCTTGTTGGACGAGAAATTCGAGGTCACCGGGCTCACTCGACAATCATCCGAAGCCATTTTACCTCCAGGTGTGAAACACATCAAGTCCGACTACTCTGAGGCATCACTACGCGATGCATTCAAAGGTCAAGATGCAGTCATAAGCACGATTTCCAGCATAGTCCCAGGAGATGCCTTGACCCTCCAGAAGTCTCTTGTTGACTCCGCCATATCCGCCGGCGTGAAGGTCTTCTTCCCATCGGAGTTCGGTATTGACACTTCGGATCGTTCGGCCTCTGAGTACATTCCATTCCTCGTGGATAAGATCCAGACCGTCGACTATCTCAAGGCTCAACAAGACAAAATTTCTTGGACAGCAGTGATCACGGGGTCCCTGTTCGACTGGGGCTTGAACATCCCCGGATTTGGGGGTTTGAATGTGCCTGCGCATACCGCTACGGTCTTTGATGGTGGTGATATTTCCTACGAAGCCACAAGTCTTGATCAGGTCGGAAGAGCAATCGCCCGGTCTTTGAAAAATCCCGATCTGACCAAGAATCAATATGTCTATGTGAATAGCTTCACTGTCACGCAGAATAAAGTTTTGTCTGCCCTTGAGCGAGCGACGAATGAGAAATTCACTCTTTCCAAAGACACAGTTGAAAATCTTTGGCAGGATGGGGCTACCAAAGTGAAGGAAGGACAACTACTTGGTACCTTGTCTATGATTGCTGGATCGATACTTGGGAAAGGAGGATTGGCGAACTACTCTAAGACTAAAGGGCTATGGAATGAGATCCTGGGGTTGCCACAAGAGGACTTGGATGGGTTCGTGAGAGAATACTTGGCAGGAGGAGCTGTTTGA	mRNA_10367	contig_78	203069	203987	-6.33333	0.015337	1.125	1	3.25	2	4.125	4	1	2	2.375	0.25	1	0.875	1	0	0	0.375	1	0.375
NAD(P)-binding Rossmann-fold domains	ATGTCACAGCCAGGCAAGGGAAAGCATGTCCTGTTGACGGGAGCTAACGGATTTGTTGCCTCCCATATCTTGTCCATTTTAATTGATGTAAGGACTCATATTAATAGATCCAGCGTATTTCATTGTCAATTGACTGCTAATTCTCAAGCAGGAAGGCTATTTCGTGACAGCGACTGTTCGGTCTCCGTCCAAGGGGGACGCCATCATCGCAACCCATCCTACATGGAAGAACAACATTGAATTTGCGATCGTGTCAGACTTTACGTCCGAGACACCGTTTGATGACATCTTTTCAAAGGCGAAAGCGCCATTCGACTATGTGATCCATACCGCATCGCCATTAAAGTTCAAAGTCTCCGATATCCGCAAGGAGATGATTGAGCCCGCTGAAAAAGGGTGAGCCTCCATCCGCATATCTTAAACCTGGATAACGCTAAAGTCACAAGCACAACGGAGATACTGAAAGCTACTCAAAAGTATGGTGGCTCCACTCTGAAACGATTCGTGCTTCTTGGCAGTGCGGTTGCCGTGCTGAGCTCATTCGAGGACATGACTAAAGAGGGCAAACCTTACACCGAGAAAGATTGGAACCCAGTAAGCAACCCATTTTGCATTTTGTATATACCACAGGTCCTAACTTCTTACACAATGACAGGTCACAGCTGAGCAGGCTGTTGAACGAAATGACCCCGTTCTCGGATACAATGTTTCGAAAACCAGAGCCGAAACCGCAGCATGGGAATTCTTCAAGCAAAACAAAGTTCCCTTTGACTTGACTGTTATCAACCCAGATATCATTACTGGACCGATGATCCATCCTATCGAAGGAGCAGGCTCCATCAATGAAACCAACCATTTCGCTATCGCCAGCTTCATTGATAGAACTCACAAAACCATCGACGGAGTCGAATTCCCTTTCTATCACTTTGTACGAGATACCGTAGGACTCCCCCTAGGCCAATAAAGCTAATTGATTGCTAGGTTGATGTTCGGGATGTGGCACAGAGCCATGTCGATGCCCTCACCAACCCAGCAGCCGCAAACCAGCGGGTTCTTTTGATATCCGGGCTCATTTCCCCGCAGCTAGTGGCTAATACCATACGTGAAAATTTCCCCAGCCTCAAAGATCGAGTGCCGGAGGGAAATCCCTCGCAGCTTCTTCCTCCGGGGATCCATCCAACCGGCTGGGATATGAAGCTTAGTTTGGAAATTTTGAGCAAGGGCCACAAAGGGGGGAAATGGGAATACGTCGATTTGAAATCTAGCGTGGTCGATGCTGTCCAGTCCATGATTGATTCCCGTGTCTTATAA	mRNA_10371	contig_784	5005	6316	-9.18868	4.6e-36	1029.75	482	1842.62	575	1733.12	1077	1463.62	1470	1517.28	210.125	417	214.5	177	146.125	157	89.75	119	165.125
RmlC-like cupin	ATGAACGAGCTCCGACATAGTCTTCTCACCTACCCAGACTGGGGATTTGTCATCTATCGCACTACCTACTCCGTTGAATCAGATACTCTATTCCTAGACGCTGTTCGGTTTATTGAGGGCTGTTTCAAGGAAGAATTCTTCACAGAAGCCGACCGATATGCACCCAATGAGCTAAGCGAAATCTGGGCTAAAAACCGATCGACCATCGTGCAAGATCCTGCTCAATTTGACGGGGCGTCTCTCGAGACAATTCGCGCTCATTTCGAGGCCTGGGTGGAAGCTCAAGGCATGCGTGACTATTGGACCAAATGGCGAATGTGCATGATTATCGATGAAGAATCTCTGCAGACTTTGAAAGGTGCACCAATCGAGACCCCTGAAGATGGAACCCTAGACGACGCCGACAAAGAGCTTCGATATGTAAAGGTTCTCGAGGCATTCCCAATTTTGGATAAGTATGATACATTTCCGGGGTGGATGAAATGTTGGCCATATGTCCTTTTCGATCTCTGGTCGATGATGGGAGATGGTGACGAGATGAGGGGGTCATTTTGTTGCATTGATGATCCTCCCCTTGATGAGGATGAAGATTTCCCTTTCCAGGAGTGTACTGCGGATGATTTGACATTTTGCTTGATGAGAATATGTTGTCCATCGGAGATATGTGCCCACTTGAGCAGGTGGTGCAAAGGCTGTGGAAAAGACGGTCATTGTCGGCGCCAATCCCACTGGTCCTCATATTCTAGTTGTAAACAGCGGACGTGTGAATTACTGTATCCAGTTAATTTTGCCGCTTTGGGTTTAGCTCCCCAATACACCGTCACGTAGCCTCCCTTCAATGTCCTCGACATAGGAAGACCCGTCTTTGCCGCTTGTCCTCCTCGTGACTGTATTAGCAAAGCAAGGAACTAGAATTTTTATCCTCTTATAGTAATGCAAACAAGTCAACCTCCAGAGAATCTAGCATAGTATGACTTTTCATTCCCATTCCGATGTCCAAGTGACACAGTACGGTAAGACTGTCTCCACAACTTTGCTGAACACGCGAGCTCCCATGCAATCTCAATGCCGTGCAATGCTCACTTATTAATAGTTTGAATGATGCCACGATTATCTCTTAAGATGGTCCTTTCAATAAGAACGTGTCTAGCATGTGGAGAAAACCATTCCTTGGGTCCTCAGGCCTTGGTAAAGAGATCAATGATGAATTGAACGTCATAATGATATCTTCATCATATGACAAGACAAACAGTGACTCATTGCTGACTCCATGATGATCTAAATTTGAGTAATATGCCTAATACAAGCCGATAATATAGGTGGGGAGCATTTCTGGGATCAATTGCAATATCTCTCAGTCTTAATGTATCGAGCGCCGAATGATATTCTAGGTATTCGCCCTCTTCTTTCTTGACATTGATCTCAACATGTCAGTCGAACAAAGACAGCCCGAGCCGCTTCGTCGGATCATAACAACCCATGATTCTACAAGCGGCCGAGCTATCTTTAGTGACGCGGTTGGGGAGCAGGTATCATTTACTGGGTTCCCGGTTCCCCCTGGCAAGCCTACAACGTCAGACTATGCTCTGGCCTTCAATACCAATACATTTCCTGTGCAAGGGCTTTCCCCTCCAACGTCTGCAACCCCAGAGCCCAAAGCCAACCTCGACATTAAGCACTATCGCTCGAAGCTCTCGGATCCATCGCCTTTGAATCCGCCAACCGGCACCTCCTGTACAATTATTGAGGTACCTCCAGGTTCAGGGGTTCCAATGCACCGAACAGCGACCCTCGACTATGGTGTCGTAATTAATGGCACGACAGAACTAGTTCTTGATTCCGGTGAGAGAAAATTGCTGAAAAAAGGCGATGTATTTGTTCAACGAGGTACGGCTCATGCTTGGCGGAATACGACTGAAAAGAAAGACAATTCTGGTGTTTTACGTGTCTTTATCGTGTTTCAACCTATCGAACAGGTACAACTGGAAGGCGGCAAGGTCGTTGGTCAAGACTTGAACCTGTCTCTGCGTGAGGTTTAA	mRNA_10372	contig_784	6626	8665	-12.0035	5.56e-45	1302.38	614	2473.12	768	2396.5	1490	2075.88	2067	2061.97	220.75	440	220.5	182	136.125	147	109.75	146	171.781
Unknown	ATGTCGAAAACCGTTTTGATCACCGGTGCGACCGGAAAGCAAGGTGGAAGTGTCGTCACAGCTCTTCTCAAAGCAAAGGCAGACTTTGAAATTCTTGCCGTCACCCGTGATGCATCTTCTGGTGGAGCGCAGAAGCTCCAGGTAAAGTCCTCGAACATCAAACTAGTCGAAGGAAACCTAGATGAGCCCGAGAAGATATTCGACAATGCCAACAAGGTCACCTCTCAGCCTATCTGGGGTGTCTACAGTGTCCAGGTGAGTTGTTATTGACTGAATTTGCGCGACATAACTAATCATATCGTAGGTTCCGGTCCCTGGTGGGTCAAACCAGGAAGTCGAAGAGAGACAGGGCAAGGATCTTGTCGATGCAGCTCTCAAGAACAATGTCAAGCATTTCGTCTACTCATCCGTTGATCGCGGTGGTGAAGCTTCTTTTAATAGCCCCACGCCTATCCCCTTTCATCAGCAAGCACAAGATTGAGCATCATCTAGTGGAAAAGGCCAAGGGTAGCGAAATGACGTGGACCATTTTGCGCCCTGTTGCATTCCTCGAGAACTTCACCCCTGATTTCTTCGGCAAGGTCTTCGCCACCTGCTGGAAGAAAACAGTCAAGGAAAAGCCACTGCAACTTATCTCGGTCGGCGACATCGGCTTCTTCGGAGCGCAGGCCTTCATGTACCATAACCAGTACCAAAATAGAGGTGTCTCTCTGGCTGGCGATGAGCTCACCTACGGTGAGATGGCCAAGATCTTCCAGAATAAGACTAGAAAGTCTATCCCAACAACATTTGGCTTTGTTGCCAAGGCTCTGATGGCAATGATGAAGGATTTGGGATATATGTTCCGGTGGTTCTATGATGTAGGCTATGGAGCAAATATCCCAGAGTTGAGAAAGGTGCATCCTGAGTTGAGAGATTTCCGCACTTGGCTTGAGAAGGATAGTGGGTTTGATACCAAATAA	mRNA_10456	contig_79	261244	262206	-7.61157	2.09e-18	16.75	10	30.875	14	32	27	35.5	46	28.7812	6.5	11	3.625	3	1.75	2	3.25	4	3.78125
Unknown	ATGACTATCACAATCACCGTCGAGAAGGATGGATACTACGAGGTCAACGGGACCCGGCAGGAGCCTACCGTCTCTCTCTATGTGATTCCTGCAGCTTCCAAGTTGCGCCGCATGCTGAAAGACACCAAAGAGCTCATCGTGTGTCCTGGTGTGTATGATGGCCTCTCTGCTCGCATTGCCATGCAGGTTGGTTTCAAGGGACTGTACATGGTAAGCAATCTGATCTCTAACACCACCTCACTGCATGCTAACCAAGCTTACAGACTGGTGCTGGAACTACCGCATCACGCCTGGGAATGGCTGATCTCGGCCTGGCCCAGCTTCATGACATGAAGACCAACGCTGAAATGATCGCAAACCTGGATCCCTTTGGACCTCCATTGATTGCAGACATGGATACTGGCTACGGAGGTTAGTGATCCGCACCCTGAAAACAATAGACTCTTATTGCTTGTTTGAAAAGGAGTCTAACTTTCTTCAAGGCCCTTTGATGGTGTCAAAGTCTGTGCAGCAATACATCCAGGCAGGTGTGGCTGGCTTCCACATTGAAGATCAGATCTCAAACAAGCGTTGCGGGCACCTCAACGGCAAGAAAGTCGTTGGCCTGGAGGAATACCTTATGCGAATTCGTGCCGCCAAGCTGACCAAGGATCGCTTGCACTCGGATATTGTTCTGATTGCACGAACTGATGCACTTCAGCAATATGGCTATGAAGAGTGCATCCGTCGGCTCAAGGCTGCCAGAGATATTGGAGCTGATGTTGGTCTACTTGAGGGCTTTACTTCAAAAGAGCAAGCCCGTCAAGCAGTCCAGGATCTGGCACCTTGGCCTCTTCTTCTCAACATGGTTGAGAATGGAGCGAGTCCTCTCATTACCACGAAGGAGGCCGAGGAGATGGGCTTCAGAATCATGATCTTTTCATTCGCCACAATTACCCCGGCTTACATGGGCATCAAGGCTACTTTGGAGCGTCTCAAGGCAGATGGAGTAGTCGGTGTACCTGAGGGATTAGGACCACGAACGATCTTCGAGGTCTGTGGTTTGATGGATTCCATGAAGGTTGATACGGAATCCGGAAATGATGGTTTCGCCGAGGGAGTCTAG	mRNA_10492	contig_80	64057	65162	-6.57728	3.52e-76	398.875	185	384.875	132	418.875	289	462.25	497	416.219	68	127	53.625	41	75.625	79	55.875	74	63.2812
MFS general substrate transporter	ATGATCGGGGCTTTCCTCATGGCTAGTTCGTTTTCCTTTTCTCAGCTTGTGGTATCACGAGTTATCCTAGGTCTGGGTACTGGCGCCCAACTAGCCACTGCGCCTATGTGGCAATCCGAGATATCACCAGCTGCCAAGCGTGGTGCGCATGTTGCGACCATAGGCATCTTCGTCGGTACGGGTCTTACGCTGGGGTTACTCGTTGATCTTGGGATGTCGTATGTCCCTAACAGTGCAAGCTGGCGTGTTCCAGTTGGACTGCCTATCATATTTTGCATAATTGTGATTGTATTCACTTGTCAAATGCCCGAGTCACCGCGTTGGCTGGTCCGACAGGGTCAGGTCTCTGCTGCGCGTGAGGTATTGGCCGCACTAAGGGACACTGAAATCGACAGTGAGGTGGTCAATAAGGAGATACTGGATGTGGAGTCCTCGTTAGCTATTTCTGGTAAAGGTACTCTGCGCCAAATCTTCCAGATGGGACATCAAAGAACCTTTCATCGTGCATCTCTTGCGACAGGAGGATTGATTTTGTTGCAATTGACGGGTGTCAACTCGATCACGTTCTACAGTACGTACACTGACTGATCTTTCAATCGCAATCCAATGTCCCTCGCTTATAGATCCACCAGGTACGACGATTTTCCAAACAAACCTCCAGCTTGACTCGACAACATCAAGAATTCTAGCTGTGATTTATCAGTTTTGCGGTGTCATTGGTGGCATTGTCTGCGTGTACACTATAGAGGGGTTTGGTCGTCGTTTCTTGTGGTTGTCCAGTGGGATAGCCAACACAATCGCCATGCTCCTCGTGGCTGCGCTTAGTTCTCAATCGACGAACATCATAGCCATGTACGCAGCTGTGGTATTTATTTTCATCTTTCATGTCAGTATGACTCTTGGGTTTGGTGGGATACCATTTCTCTACGCATCCGAAGTGGCACCTCTCAGTCTGCGTACCACCATCAACGGTATCGGCTCTAGTCTCTATTGGGCTCTGAGTGTTCTGATCGCGGAAGTCACCCCAATCGCCTTCAATGCCATTGGATGGAAGTACTTTCTCATCTTTGCCTGTGTGAACTTTGCGATGATCCCGGTTGTCTATCTGTTCTATCCGGAAACTGCAGGTCTGTCGCTGGAGGATATAGATGAGGTATTTATTATGTCCACGGGTTGGTTAGACGCTGTTCGTGTGGCCAAACAGTTGCCTCAGAAATTAGATGGTCGCCAGCCCGAGGGAGGTTGTCCGTTGGAGAACAAAGACGATGGAGCACCGAAGGTTTGA	mRNA_10518	contig_80	127563	128848	-7.57348	5.21e-30	219.375	105	466	155	393.375	274	506	539	396.188	47.625	88	36.25	28	52.125	53	73.25	96	52.3125
P-loop containing nucleoside triphosphate hydrolases	GTGCGTGGTGTTGATACGCAGGCGGAGGGCACAGCGTTTGCAGCGGACGTTCTCAGGCTTGAGCTAGTTGGGAATACAGGTCTCCACCTGACCATTGTCGACCTTCCTGGGCTAATCTCAGTCGCGGAGTATGACGAAGACGTGAAGATAGTTGAGAACTTAGTAGACTCCTATCTGCAACATTCTCGGACCATCATCCTTGCAGTCATACCGGCCACTAGCGACGTTGACACCCAGGGTATCATCCAGCGTGCACGACGTTTTGACAAGGATGGTCTCCGAACTGTCGGAATAATCACCAAGCCAGATCTCATCAACGCTGGTACGGAGGCACGCATCACTCGGCTCGCCAACAATTGCGACCGCACCAAACTCACTCTTGGATTTTTTGTCCTGAAAAACCCCAGCCCCACCGAGCTCAAGGCGGGTATGACCACGGAAGAGCGACACAGAATGGAACTGGCCTATTTTTCCACTGAGCCTTGGAAGAAGCAGGGACTGGACCCTTCCCGTGTTGGAGTTGACAAATTGCGATGCTTTTTGGAAGAAATCTTGGATAGACACATCGAGCGTGAGCTTCCCAAAGTTCGTGAAGATATACGTCACCTTCTCCGGGAGAAAAATGAAGAGCTTGATGAACTTGGACCGGAACGAGATTCTCCAAACCAGATACGCATGTTCCTGACAAAGATCGGCACCAACTACTACAATGTCATCCAAGCCGGCGTTGATGGATCATACGGAGGTCGTGACGCGAGCTTCTTCGAAATACGAGACGGACAATTCTCAGTTCGTCTCCGTGCTACTATCCATATGGAGAACGAAAAGTTCGCTGAGTACATTAGGCTGTATGGTGAAAAAAGGAAGATCGTCTCGACGGACCCCTCAGATGGCGGCGAAGAGAGCGGTGGACAGCTTCTTGTGACGAAAGAGGGAATGCTTGACTGGATTCGACAGGTATGACTTTCCGCTAGCGAGAGAAATTATCGTGAAACTCAATCACCGCAGATTTATGATCAAACGAGGGGCCAAGAGCTACCAGGCAACTACAACCAAGCTCTTCTTGCCGAGCTGTTCCATGTGCAATCATTGCGGTGGGCCCAAATTGCTCGTGAACATATCGTGGTAGTCGCTAAGATTGTTTCTCGGTTCGTGAATGCCGCATTGACGTACGCTATCAAAGATGGGAAGGTTCGCGAAAACATTAGTCGCCTAGTCAGCACCACGCTGGAGGCAAATACCCAAGCAGCGGAACACGAACTCGAAAGAATTCTTGCAGATGAAACACGACAACCAATCACGTACAATCATTACTACACGGACAATATCCAGAATGCAAGAAATGAAGCCTCCAAGAAAATCATTGAGGACTCTGTGCGTGATGCGGTCGAAAATGATTGGGACGGTACTCTCCACTTGGAGAACACAGAAAAAGACTATGTCAGATTGTTGTCATCGCTCAAAAAGCGTGTCATCGTTGACATGAAGGAGCAAGCATGTTCTGAAGCAAAAAGCGACTTGAACGCTTATTACAAGGTGTGTTTCATATGACAATTAATAGGATATTCTCTGATCATGAAACTAGGTTGCTCGGAAGACGTTCGTCGATAATGTCTGCCGTCAAGTCATTGAACGACATATTCTTGCCAAGTTGGCCGATGCGTTTAGTCCCATGACGGTCAGCTTCTATTCGGAGGAGGAGCTTATTAACCTAGCGGTTGAGTCTACACAGATTCGCCATCTACGTTCTGAGGCCCGCCGGCTTCAAGCCGCTCTAGAGCAAAGCCTCCGTGACCTAGCAGGATAA	mRNA_10588	contig_80	332127	333934	-6.10446	0	12812.5	6439	18987	6860	21713.2	13642	27809.4	27662	20330.5	2994.25	6413	3065	2673	3077.88	3706	4184.62	5669	3330.44
Versicolorin B synthase OS=Aspergillus parasiticus (strain ATCC 56775 / NRRL 5862 / SRRC 143 / SU-1) GN=aflK PE=1 SV=1	ATGCTGCTCCAAACCACTCTAGTCCTCCTCGCACTGCAGGTGAGTCGCGTGACATCTGCGCCTTCAGAGCGACGAGATATTCCCCTCGCCGACCAAACCTTTGATTATGTGGTCGTTGGTGGCGGTACCGCGGGGAGTGTGATCGCCACGCGACTAGCACAGAACAACTTCAAAGTTGCATTGGTCGAAGCTGGGGGGCATTACGAGCTTGAGTCTGTGGCTGAGTTCCCTGCATCTGATGCGTTGGCAATGGGATCGGATCCTACTTTCAGATCACCGGAAGATTGGGGCTTTGTGACAAGAGATCAACCGGGTGCTAATAGGCGGGCGATTCATTTCGCCCGAGGGAAATGTCTTGGAGGATCGTATGTATTTCTTTCCGAATCTGGCATATCAGATCAAAACTAATTTGTCTATAGGTCAGCGTTGAATTTCATGGTCTATCAACGGTAAAGCCCCGTGGAAACTAAAATTTCGCAGCTTGATTAACCGGGATCATGCAGTCCGACACGCGAATCTATGGAAGCGTGGGCAGATACAGTCAATGACAGCAGTTACACATTCGACGAAGTGCTCCCATTCTACAAGAAGAGCGTTCAGTTCACGCCCCCAAACACCAACTACAGAGCACCAAATGCCTCCGCGGACTATGATATCGATGCCTACGAATCGGATGGTGGCCCATTACAGGTGTCGTATGCTAACTTCGCCGAGCCTTTCTCGTCATGGATGAGCCTCGGTATGGAAGCCATCGGCATTGGCCAAATAAAGGACTTTAACCTGGGTGCGATAATGGGAGCCCAGTATTGTGCCTCGACCATCGATCCATCCAACGAGCTCCGAAGCAGCTCCGAGGAATCTTTCTTATCCAAGATCAAGCCGAAGACACTAAAGACATATACAAATACCCTTGCCAAGAAGGTGGTATTTGACGAGAAGAAGAAAGCAACAGGAGTTCAAGTGAAAGGTTTGCTAGGAAATACCGTCATCCTTTCGGCATCGGAAGAGGTTATCATCTCGGCTGGTGCCTTCCAGTCCCCCCAGCTTCTCATGGTGTCTGGTATTGGACCATCCGACCAATTAAGACAACACGGAATCGACATCATAGCTGATAGACCAGGAGTCGGTCAGAAAATGTGGGATCATCCGTTCTTTGCACCTTCGTACCGAGTGCGGGTGACAACATTCACCAAGTTTGTTACCGACCTGGTATACGCAGCTGGGCAAATTCTGGAAGCATTACTCTCCAAAAAGGGAGTCATCACAAATCCAATCGCGGATTTCGTGGCTTTTGAGAAGATCCCGCGATTCTTGCGCTCGGCTTTCTCTGCGGAAACGCAGAGTAAACTGACCAAGTTTCCATCCGACTGGCCAGAAGCAGAGGTGAGAGATACTCCCGCAAATAAATAGAAAGGTTGCTAACACGCAGATATATAGTACATGTCTGGCGCAGGGTATATCGGCAATGTATCAAGCCTCCCGGCAATTCAGCCAAGAGATGGATACCAATACGCCTCAATGCTCGGTGTTCTGGTTGCACCTATGTCCCGAGGGAACGTCACTTTGCAGTCCGCAGATACGTCAGATCTGCCGGTGATCAATCCCAATTGGCTCGATGATCAGGCTGATCAGGAAGTTGTCATTGCCATGTTCAAGCGAATACGCCAGGCTTTCCAGAGTGAAGCTATGCAGCCCGTGGTTATCGGCGAGGAGTCCAACCCCGGGCCGCAGGTTCAGTCTGATGATCAGATCCTCCAGTTTATCAAGGATAATGTGATGACCTTGTGGCATCCGAGTTGTACTTGCAAGATGGGCACGTCCGATGATGATATGGCTGTGGTTGACTCCCAGGCCCGGGTTTATGGAGTGGATGGACTGCGCGTAGTTGATGCTAGCGCCTTTCCTTTCCTTCCTCCTGGTCATCCGCAGTCGACGGTTTGTATGTTTCTCGGTTATTTCTCTGACTTACTCAGTGCTAACCGTGCCACAGATATGCTTGCTGAGAAGATCGCGGCGGATATTATCCGGGATTCCTGA	mRNA_10612	contig_81	20515	22552	-5.37327	8.36e-30	431.75	198	660.875	213	784.25	506	892.375	909	692.312	142	275	103.25	81	128.125	138	142	192	128.844
Peptidase M20	ATGCCGACCACCACGAAGAACCAACAGATCGTGCACGCAGACACGATCCGAATGGGCAAATGGACCGATTTCGACGGTGTCGAAGCAGACAAACTCGGGACATGCTCTGTCACGGCAATTGTCAATGACGAAGGCTTCTTGCTCTCCAACACATCCTCGGATGGGTTCAGGGAGATCCCTGCTGCGGAACAGCTGTGTGCGCTTTACAATGGGAACAAAACGCTCTTCGGCAACAAACCCGTGGATGTGTGGATTGTGTACGAGCAGGAGAATGTAATCAAAGGACGGGGTATTAGGGGTGTGATGCGGAAAATCGGGCCTGCGAGTGTCTTTGAGCAAGTGTATAACGGGGAATCATTCATGAATCGGCCAAGTGAGGAGGGTGCGAGGTTTTGTCTGATGTTCGGGGGTGGGAGTGTTGTGGCTACTATGTCCCGGCAGGATAGAGGAGGGCATCCTATTCCACTTTCTGGGGATGGGACGACTGTGGTGTGTCAATAG	mRNA_10619	contig_81	34476	34977	-10.9739	7.43e-32	49.625	27	56.875	25	39.5	33	63.875	82	52.4688	6.5	11	6.5	5	3.875	4	2.25	3	4.78125
NAD(P)-binding Rossmann-fold domains	ATGGCTGCGAAGGAGGAAAATGAGCTTTTCGAAATCATGTCCTCGTACAGTGAGCCCAATGACTCTGAAACGCAAGGTTCAACTTCTGAGCCCTCGGAGGATGATATCTCGGAAACAAGTGAAGACCGCGCATTCGTGGTGTCGGACGGAGATCAATCACCCTATTCGAACAGATCCTCTGGGTCTTCCAACTACAGCCAGCACTGCCACATGCATGACAATGACTCTTCTGATCTTGTAAGTTGCACGGGGAGATCGTTTACAATGAATTAGCTGACATCCCCAGATTGGCCAGAAAATACCGATAAGCACAATTGCCAAACGCGTTATCCACCAGAATGGTAGTTCTATTGTACAGTATTTGGTCCTATGGCGGTCGTGGGAGCAGGAAAAACCACATGTGAGTGGCATGGCCGGGGAGACTTGA	mRNA_10662	contig_855	1766	2193	-6.5463	8.61e-19	45.625	25	52.375	23	38.5	32	40.25	52	44.1875	14.875	26	6.5	5	5.625	6	0	0	6.75
WD40 repeat-like	ATGACCATTTGCAAGGATGCTGAAGGCAGCAGGAAGCATATTGATAGCTCCTCGAAAATCGCGGTCACCAAAACCCCTTTCATATATTCAAAGACCGAGGAGCTCGTTTGGAAGTGGGAGCAGTCAAAGCTCTGTGGCCAGAGTATCAACATCACACTCTCTTCCACCATGATTCCACAAGGTCACCCACCAAACAAAGCTGATAGCCGAGGCGAATTCGTATCTATCGAGAATGGCATCGTTCATGTCTTCCCTCAAGCACAGCTCACAAACCTGGAACCGCACGACTATCAGATCGGAATTCTGGAGGCAGCACATTCAGCGAACCTGAAGATTATCCTTCTCGGTGCGAAAAAGGCGAACCAAACAAAAAGTCTCAGGGGAAGCCTCATTCGCCTCCAGCATTCCGTGTTGGAGAAAGTCCCTCCTATTTTCAATAGCTGGTCAACTGATTTCTGGGTATCAGACTCAGTTGTAATTGATTCAAAGTCGATGGAGGAGGCCCAATTGATACTCAAGGCTATGCGTCCAGAGAGCCTCGATGAGACAGCATATGTCTGTGTTGGCCTTCCAGTCACAAATCTCGGGCCATTATTCAACACACTGATATCGAAATGGAACGCGAGTGCCGCTTCTTTCGAGTACTCCAACGGCTTTATCTGGATATACTCCGCAGTGGATCCGATAAACTTTAAGATACACGCGGGCGAATCTGATAGTTCCACCAATCATTCAGTTTCCTCCATGCTGAAGCGAATGAGCGGAAAATCTTGGCTTGTTAGGGCAAAGCTCGTGTTCAGACTCGAAACGGTGAGTAGAGAGAAAGCGACTATTCTAGCTGAGCTCCTAGAAGTTTCTCATATACAGGTCACCTCTTCTCATAAGCCCATCACTCACTCCTAG	mRNA_10663	contig_855	3391	4294	-6.15789	0.00731	9.625	6	1.25	1	0.625	1	3.125	5	3.65625	0.25	1	0	0	1.75	2	0.375	1	0.59375
AMP-binding protein	ATGGCAACTAACCGGAAGAAGGTCCCGTCTGACCAGAAGAAATTCTACGAGAAGACTGGCTTCTACATCAACAGCGGTGCCTACGTCCAGCGTCCTGAAGTTATCGAGAGCTTCTACTATGCCCACCGCGTTACCGGGAAGGAAATTGCATGTCTTCATCATACCACTATTATGCTTATTCTGATGGAATTAGCTAACACATCTTTAGTATCGCGACAGTGTCTGGAATGCATTAGTCGCAATCAACGCTACCTGCCGCACTGACTCCGGTTTCGCTGCTGTGTCGAACGTCAACCAGGCCAATGGTGGCTCAAAGTACGACAACAAAGGAGAGCTTCATTTTCGCCAAGGTCTTGAAGTTCTAGTATCTCGCTCATTCTGA	mRNA_10674	contig_86	12386	12768	-5.96479	2.7e-14	20.75	12	37.375	17	27.125	23	20.625	28	26.4688	3.375	6	2.375	2	4.875	5	7.125	9	4.4375
Pyoverdine/dityrosine biosynthesis protein	ATGCTGTCCAACGTGATCACTGCCCAAAAAGCCCCCCACATCGACATAGTCGAGGCACCCCTTCCAGCCATCCGAGCATCGTCCCGGGTAGCATTCATACCCCACGCAGAGACCTACCGAAACCAAGAAGCCCTCGTCGTCCGTATTGCAGAGATCATCGCCTCATATCGCATCTGCGGGCCCGACGACCGCTACGAGGATGTATACAAGCCCCGACTCCTCGAGACCCTGCTGTATTTCGTCTCGAACAACAAGGAGATCAACCTGGTGGTCCCCGCATACCCGTTCAAAAGTCCAAACCGTGAAGATAAAGTCCTGGGACCGGACCCAGACGTTGGCGAGCGCCTGTCCCTCGAACATTTGAACTCGCTCGGTGCAAGAATTACCCAGATCTACCCAGGAGGCGCTCAAATCACTATAGTCAGCGATGGCTGCTGCTACAATGATCTGCTTGGTGTGTCCGATGAGGTTACATACCGGTATACCGAGGGTCTGCACCGGATTGTGGACAGACTGGGTCTGCGCCATATCCGTTTTGCAGACCCATTCGATCTTCTCGATGGTGCACCCAGCGTGCCCGTCAGCGAGGAGGAATACGTTTCTCGCATCGATGATCTCAAGGAACGCCTGTTCAGAGGTTGCTCCGGCGAGAAACCCCAAACACTGGATCACAATGCCACCCTCACGTATCGCGGATACATCAGGTTCCTGATGTCTGATCTGGCAACCTTCTACCAGAAGAAGAAGGTGAGTAAGAGTGCCATCAAGAAACACTCTGCCGCCGTTGCCCGTGTCATGATCGAGCGCGGTCAGGTCTTCTCGGCTCTTGTGGCGGCCGCCTCGCCGCCCCACGTCCGCCTCTCCATCCACGCGGGTGACAACACGAACAAGCTGTCTGTGGCACTGCTTCCCCAGGAGCGGTTTAGTAACTTCCCTGTTACGCCGTGGCACAACACCCCCTGTCTTGAGGCGAATCAGGTGTCCGTGAGTCTTGGACGTAAGCCCACAGGTGCCACCGACGGAGCCATCTCCTATCGAATCTGCCACGACGACCTAGGACTGCAGTTTCTGTGCGCAGATGTCTCGATGTACGGCGTGATTGAAAGCGAGCTCCAGCCCGAACTCCACCCGCTATACCCCTTCGGACTGAAGGTTCGTGTCCCGCAGGACCTGCCGATGACACGAATGCGGTTGGACCGGGTCGCGGAGCTGGCTCAGGTGCATTCCCCGATTTTGTTCGAGGGCCTGGACCCCATGCAGTATACCGCCGAGACCGGCAAGGAGTTCCTTCGTGTCGCTGGTCGCGGACTGTCGCTAAGCCTCCTGCACGAAGGTGTTGCTGCGAGTTCGGCGGCCACGTCTTACTTCGTGCAGATTCCTCCTGCACGGGAGGATGGTGATGCGCTCGTTCCATTTGTTGAGGCGGCTGCAGCGTTGGATGATGTTCGTCTTCGTGTTTTGCATCGCTGGCAGGCGGGCGATGCTGTGGTTTCTGACCATCGCATTGCCCTTCCTGTTCATCTCAATCCATCTTTCTTGAGGGTTCTCCGTGGAGACTGA	mRNA_10697	contig_87	26403	27963	-5.97561	1.38e-06	6	4	4.875	3	9.75	9	10	14	7.65625	2	4	1	1	1.75	2	0.375	1	1.28125
CheY-like domain containing protein	ATGGCGACAAATATCAACCGGCTATGCTTCCTCTCAAGAAGCAATTCTACGGCTCCTTTCCTATATCATACTCGAACACTTACGCCACTCTCATCCGCCGCCCGGAAACAATTCAATCGTCGCTTCCCGCGCTCCTTTTCTACCCAGAATAATACCGCAGCCGACGATGCGACCGACGATGCGACGCAGAGCAAATCACTAGCGGAGGATAACACAAGTCAGAATACCTCTGAAGAGTCAATTACCCCCAGTTCAACGATTGAGGCAGCCCCGAAACCGCGACGAAGCTATCTGCAGAAAAAAGCCGCATCTGTATCCGAAAGGCCTAGCCTCAGACCATCTGTGGTAAAGAAGACAACGAAGATAGCACCGAAGATCACAACCCAGGAGAAATTGATATTTGGAGGACTCTTAGAACAGCTTGGGTTCAAACACGATGGGGAAACTACCGAGTCGAGCTCATTGAAACCACTGAGCGAGGAGAAGAAGGCGGAAATGGCCGAGCTCATGTCGGTGTTTGACAATCTGCTAAAAGACCCAAGGGCAAAGAAAGCGGCATTGAAAGCCAAGCAGCAACCGAAGGACGACTATTCTTCTTATAGAAGACCAGAGAAATCAGAGACGGAAGAACAAGTTCCAGCGGAGAACCAAGGTCCAAAGCGAATCTATCTCCGTGATCTGGGCTATTCCGAGCCCGCCACAGCGAGCGCTGCCGAAGTAACTGTCAGCCTGCGGAGGGCGATTGAGATCGTCGTCAAAGCGGAATCAGAGCACATCGAATTCGCCCTTTTCCAAGCCGTCGAGGATGGCAAGGGCGACATGGGTGTGTGGGAGGTATGCAAAGAGCGCATCTTTTCCATGCTGCGCCACCTGGATGAGAAATCTCTCGCTGAGGCTTCAGACCCGGACAGCCTGAGCACAACAGATCAGCCCGAACCATCCACTCGGCCATCAGGACCTCTCCGAGTCCCAGCCGTCGTTCCAGTCGCCCCCGTCGTGGTATCTCTATACCCGAAGGTCCTCCTGATCGCCTTCCGCCTGCTGAACACTCACTTCCGTGAATCCCCTCTCATCCCCCAATTTCGCTCAACGATCAAAGAGTACGGTCGTATCTCTTCTTTCCTCGGTGCTTCATCTGGCTTGTACGATGAATTGATCCATTACCACTGGCGAGTATGCAAGGATCTTCCCGCTGTGATATCGATCCTGCGTGAGATGAACCAGCTAGGCATCAACCCAAGTGGGAAGTCCCGCGGCATGCTGACTGGACTTATCATTCGCCATGCCCGGGACTTGGAGGCTCATCGGAAATCCCCGGACGGGAAGGATTTCTTCTGGGATTTGCCTTCTAACAAGGAGGCGTTCGATGAGCTTACCCGTAAGGATGGGTGGATGGATCAGATCGAGGCTCGTTCAGAGAATGAGGCGTGGGAACGTCAGTCTACTCGGACTTCCCGCCGTTAA	mRNA_10762	contig_87	235827	237147	-7.78857	4.75e-53	709.5	330	1166.38	364	1294.12	811	1328.88	1330	1124.72	143	277	144	116	137.125	148	153.5	210	144.406
Unknown	ATGAAGGCCACATTGATCCTATCTGGCCTTTTGGCAAGCACTGTCTCGGCTCACATGCAGTTGAACAAGCCATACCCTATCCGCAGTCCCCTCAACAAGGACGGCAAGGGTGAGAAGGATTATTCTTACACCAACCCCCTCTCCACCTCTGGTAGCGACTACCCGTGCAAAGGTTACGCCAAAGATGATTTCGAGGCCGTGGATACGTGGGCGCCGGGCTCGTCCCAAGAGATGTCACTGGAAGGGAGTGCTGTCCATGACGGTGGCTCATGCCAGCTTGCCTTGACTTATGACCAGGGTAAGACCTTCAAGGTCATTGAGTCGATCGAGGGTGACTGCCCTATTGCGAAGAAGTACCAATTCGATGTCCCCTCGGACGCACCAACTGGTGATGCTCTCTTCGCTTGGACGTGGTTCAACAAGGTTGGCAACCGCGAGATGTACATGAACTGTGCTATGATCACAATTGGTGGTTCCAGCAACCGCAACGCTACTATCGACTCCGAGTCCCGTGAGGCCCCCAAGCAGCCACTCGACGAGAAGACCACCGTGAAGGGCCCCAACAACAAGGCCAACACCCAGACCACGAATGCATCGAACAGCTTCGATAGTCTCCCTGATCTCTTCGTTGCCAACGTTGGCCAGGCTGGAAAATGCGTGACCATCGAGGGCCAGGCCGTTCACTTCCCCAAGCCCGGTCCCAAACTCATTGGCAAGGCTGACGGCCCAGGCTACAAGTGCTCTGATAGTGCTCCCTTCCTCAATGGCATCAACCAGTCCGCGGCCAAGCCTGCCACAAGCACCAGCTCCAAGGCTGTGACAAAGCCCGCCGCCACCAGCACGTCCAAGTCCGCGCAAAAGCCAGCTACTACCGGCAGCTCCACCTTCTCCACCAAGCCTGCATCCAAGGTCGCTGAGGCCGTCAGTACTCCCTCCGCCGCTGAGTCTCGTGTACTCTCCACCGAGGCCTCATCCAGCAACCAGTTCGTCGACTATGTTGGTCAATGGTCTTGCCACTCTGGGGATCTCATCTGCTCTCCCGATGGATTTTCCTTTGCCATTTGCACCAATGGAAAACCCATCTTCATGGGTCCCGTCTCTGCTGGTACTATTTGCCGCTCGGGCGTTATCACTGCCCGCCAGTAA	mRNA_10833	contig_90	93777	94923	-11.1164	0	5420.12	2783	6584.88	2149	8583.62	5479	9752.12	9379	7585.19	734.875	1548	721.25	619	677.125	791	596.125	829	682.344
Unknown	ATGCTCAACATTAAGGATGCCATGTTTGAAATCCCTGGGGTGGAAAGCAACGCCATAGAGGAATGCGTTCTGCAGGCTCAACAAAAGATTGACCTCCTCGTTTCCCAGGGAGAAGATAAATATACGGGAGAGATCTCGCTGCCTACAGAACCTCCATTTGCCATCTTGGATGCTATGATTGAGACGTACTTTGGGAGTATGAATCAATATTTCCCAATCTGGACAAAGAACGGGTTCAGACAGATGGCCACCAGACTGCGAGAGTCCTCATCGTCTGAGCGGGATCTGGCCTCCATCATCTGCTGCAATAATCTTATTCTCATTGCGATGTCAGCGGAATCACTTTGCGCTCACCAGCGGGATCATTATCAGTCAAAGGGGGCCCGTAGAACTTCGTCAATCGACACGGACATCATCGCAGGCTTTTTGGCCAATGCGAAACGGGCTATCCGAAATGTCGACCAACTTGTCTCACCTCGTCTCCTCAATGTCCAGGCGCTACTTTCTCTTGTATGTCTTCCATGTTTCTAACCCTAAACTTCACCAAAGACCTTACTGACAGCAAAAAGCACTTAGTAGCGCATGAACACCTGTCCATAGGGCAGTCTGAGACGCTTTTTGTTCTGGCTGCCCGCTGTGCCAAATCCATCGGCATCAATCAATGGCATTGCCCTGGGGGCCAATTTGGTGAAGATGATGTTGAACAAAGACACAACATCTCGAAATGTCTCTACATTCTCGACAAGGAGATTTGCTGGACAGTGGGAACTTCGCCAAGTATATCGCTCTCTGAAGTTCACTTTGGCCCATCAATGGCTTCCACTGAAAGCAGAATGACGGTTTTCCAAGCTGCCAAAGCTGAGATGGCTAAAATTGAAGAAACCATATATTTGGCTACATATGCTCCCCACGTCAAACCAAGGACTGAAGACCAAGTGCGAGAATTCGCAGCCTTGACCTTATCGAGAATTCAAAATTGTTTGACCGATTCGGGAGTCGACCCTGACAAAATACAGAAAGAGTCTGAAAGTTCTGCTTTGGATCTACAGTTACTAATCCGATCTCTATGTGTTCAGTTACTACTTACCTGGCCCCACAAAGGCCACCCCGATCTCATCTTTCAGCGAGATCAAGAAGTCGCCAAAATGTGTATGAAATTGTTGCTTCGTCTTTGGAATTTACAGCCAGATCAAGCAAACCATGCTGTTTTCCCGCTGTAAGTATTGTACTAGCCTTTGCCCTCTCATAGGACAATTTAGAGCTAACTGATGGGGTCCGATGAAGATTCCTAGCATCACTTCCACCAACCTACCTATATGAAGTCCTATCAACAGTTATCAGCGGGAAAGACTCTGGTTCAAACATGGAGCTACTTCAAAGCTTTGTTGATATGCTCCAGACAATCTCCGACTGTCGAGCAGAGGCATCGTACAACCGGCGGTTATACCAATTGTCAATTGTCGTGATCGACATGGTTAATGCAAGAAAGAATCAGCACAAAAGACACAAGTCGGCCTCATCAGGTCCGAAGAACATACACTTGGTGTCAGAGTTACAGTCCTTTCCCACTAACGGGTTCACATATTTCAACCCCCAGGTCGCAGAACTTGATAACTCAGCATTGGACACTGCCATCTTTGAAGACCAGGACCACGTTTCCACATCCAAGAGTCCAGTGACGCCCCAACCAGACTATGTATCTCGAGATGCAGAAGATTATCTACCCCAGCTGTGGAATTATGCATCGACTTCATCCGGCATTGATAATTCCCACTCGCTGGCCATGGATGCGTTGGGGGGAGAAAGCTTCCGTATCTTCTCCTCTGCACAACCGAACCCGAGATATATCTAG	mRNA_10870	contig_91	56101	57953	-5.18576	5.33e-21	49.625	27	34.75	16	65.625	54	59.375	76	52.3438	5.75	10	10.375	8	14.875	15	9.375	12	10.0938
Unknown	ATGCTCAACATTAAGGATGCCATGTTTGAAATCCCTGGGGTGGAAAGCAACGCCATAGAGGAATGCGTTCTGCAGGCTCAACAAAAGATTGACCTCCTCGTTTCCCAGGGAGAAGATAAATATACGGGAGAGATCTCGCTGCCTACAGAACCTCCATTTGCCATCTTGGATGCTATGATTGAGACGTACTTTGGGAGTATGAATCAATATTTCCCAATCTGGACAAAGAACGGGTTCAGACAGATGGCCACCAGACTGCGAGAGTCCTCATCGTCTGAGCGGGATCTGGCCTCCATCATCTGCTGCAATAATCTTATTCTCATTGCGATGTCAGCGGAATCACTTTGCGCTCACCAGCGGGATCATTATCAGTCAAAGGGGGCCCGTAGAACTTCGTCAATCGACACGGACATCATCGCAGGCTTTTTGGCCAATGCGAAACGGGCTATCCGAAATGTCGACCAACTTGTCTCACCTCGTCTCCTCAATGTCCAGGCGCTACTTTCTCTTGTATGTCTTCCATGTTTCTAACCCTAAACTTCACCAAAGACCTTACTGACAGCAAAAAGCACTTAGTAGCGCATGAACACCTGTCCATAGGGCAGTCTGAGACGCTTTTTGTTCTGGCTGCCCGCTGTGCCAAATCCATCGGCATCAATCAATGGCATTGCCCTGGGGGCCAATTTGGTGAAGATGATGTTGAACAAAGACACAACATCTCGAAATGTCTCTACATTCTCGACAAGGAGATTTGCTGGACAGTGGGAACTTCGCCAAGTATATCGCTCTCTGAAGTTCACTTTGGCCCATCAATGGCTTCCACTGAAAGCAGAATGACGGTTTTCCAAGCTGCCAAAGCTGAGATGGCTAAAATTGAAGAAACCATATATTTGGCTACATATGCTCCCCACGTCAAACCAAGGACTGAAGACCAAGTGCGAGAATTCGCAGCCTTGACCTTATCGAGAATTCAAAATTGTTTGACCGATTCGGGAGTCGACCCTGACAAAATACAGAAAGAGTCTGAAAGTTCTGCTTTGGATCTACAGTTACTAATCCGATCTCTATGTGTTCAGTTACTACTTACCTGGCCCCACAAAGGCCACCCCGATCTCATCTTTCAGCGAGATCAAGAAGTCGCCAAAATGTGTATGAAATTGTTGCTTCGTCTTTGGAATTTACAGCCAGATCAAGCAAACCATGCTGTTTTCCCGCTGTAAGTATTGTACTAGCCTTTGCCCTCTCATAGGACAATTTAGAGCTAACTGATGGGGTCCGATGAAGATTCCTAGCATCACTTCCACCAACCTACCTATATGAAGTCCTATCAACAGTTATCAGCGGGAAAGACTCTGGTTCAAACATGGAGCTACTTCAAAGCTTTGTTGATATGCTCCAGACAATCTCCGACTGTCGAGCAGAGGCATCGTACAACCGGCGGTTATACCAATTGTCAATTGTCGTGATCGACATGGTTAATGCAAGAAAGAATCAGCACAAAAGACACAAGTCGGCCTCATCAGGTCCGAAGAACATACACTTGGTGTCAGAGTTACAGTCCTTTCCCACTAACGGGTTCACATATTTCAACCCCCAGGTCGCAGAACTTGATAACTCAGCATTGGACACTGCCATCTTTGAAGACCAGGACCACGTTTCCACATCCAAGAGTCCAGTGACGCCCCAACCAGACTATGTATCTCGAGATGCAGAAGATTATCTACCCCAGCTGTGGAATTATGCATCGACTTCATCCGGCATTGATAATTCCCACTCGCTGGCCATGGATGCGTTGGGGGGAGAAAGCTTCCGTATCTTCTCCTCTGCACAACCGAACCCGAGATATATCTAG	mRNA_10891	contig_92	1663	2493	-7.39286	5.55e-05	7.75	5	9.375	5	6.5	6	2.25	4	6.46875	2	4	1	1	0.5	1	0	0	0.875
Allergen Asp f 4 OS=Neosartorya fumigata (strainATCC MYA-4609 / Af293 / CBS 101355 / FGSC A1100)GN=AFUA_2G03830 PE=1 SV=2	ATGGGGCGCGTTTCTATATCCGTCCTTGTCGCGGGCTTGGTTGGGTATGCCTTTGCTGGCATGCACCATCCTGCCCATGGACATCGCCATCGCCACTTGATGCCACCTATCGAAGACTTGGAGCCGCGAAATCTGGCTTGGGATAACGTGAATAACGCCCCAGATGATTTTGTGGTGGAATCCATTACCCTCACGACTACCACAACCGTTTTTGGAAACTGCGCGCCAACCAATCCCATTCACTCTACCCTTACGCTTGTCAAACATAGGCCTGAGCCTACACCGTGTGCACAAGACCATGCTGTGCACAGCCTCACGCGTCCCGAGGCGTATGAGGAGCACTGGCATCAACGAGAACAGCAGCCTGAGCCTATTATCCCGGCGCCGACAAACACAAGGCCCGCTCAGTCTCAATTCACTCAACCCAAGCCCCCAGCTCCCAGGCCAACACAGCCAGAGGCCATTACCACTATGGTCAAGACGCAAACAATCACCAAAACTGCAACGAATACAGTAAAGGTCACCGTCTACCCAGGGGGCAGCCCTGTGCCACTTGCAAACACGTACACTGGGATTCCTTCAAAAGCAGAAAAGGCTGCGGCCCTTGCAGACACACTTCCAAAGGGCTCTTTGGAAGAAGAGAAAGCCGTCCCAGCAAAACGCCCATCTCCACCGCCTCCCAACAAAAACAACGGCGGACCTATCAACGCCGTACTCGATCTACCGAGCGAAGTCCTCCCTGATCTCCCAGTAGTCGACCAGATCCTCCCAGGCCCAAAGCCAGATGGTCCCACGTCAGCAGACTGGACCAAAACACCGCCGAAAGGACAGTTCTCAACAAATAAATTCGGAGGACGTACTCAGCCGAAAGGCAAAGGCACAGAGATCCAGTACCAGGGCAATGTCGGCAAGCCTTGGGGAAGCAATATCATCAATGTCAGTCCGACCGAGGCACACACCTACAAATATGTGGCGCAGTTCACGGGTTCAAATGATGAGCCTTGGACGGTGGTTGTGTGGAACAAGGTCGGACCTGACGGCAAGTTGACCGGATGGTATGGCAACTCTGCTCTGACGTTCACTCTTGCACCCGGCGAGACTCGCTATGTTGCTTTTGATGAGGACTCCGAGGGCGCTTGGGGTGCTGCTCCTGGTGATCACTTGCCTAAGGATCAATGGGGTGGATACTCGTGCACCTGGGGCGAGTTTGGGTTCGGTGATGGGGAGAATAATGGATGGTCGGGATGGGATGTTTCGGCTATTCAGGCGCAGATTGCCAATCAACCTGTTCAGGGAATGTCTATCTGTCAAGCTGATGGGAAGGGATGCTCTATTATCACGCCTGATGCTAAGAAGGTGGTTGATGCTTATGTCAAGTCAAAGAAACACCTGGATGGTATTGGTGGTGCGGCATCTCCCGGTCCTGTGCGGCTGAAGGTGGTGCTTGATTATCGGGGGTGA	mRNA_10909	contig_92	45497	46958	-13.0035	3.03e-119	1526.88	745	2151.62	672	2533.25	1561	2737.88	2732	2237.41	170	333	157.375	127	168.125	182	192.75	263	172.062
Histidine triad motif containing protein	ATGAAGGCTACAACGGCAGCATCGGTTTTGGCCCTGATCTGGGAGGGAGCTACAGCTCAAGATTTCAATGCTGCACCCCCAGATCTCTCGACTCTCCCCGCACTCTCCTTGTTTGAGACTTGGAGGCCGCATACCCATGTGCTCCCACCCGACGGTCAGATCGGTGACCCATGTGCACACTACACTGATCCCGAGACAGGGTCCTTCCACGTTGGGTTCCTGCACAATGGTACCGGAATTGCCGCTGTTCTGACCGATGACCTTGTCCATTACTATGATGTGAGACCTAATGGCAACTACTCCATCGTGGCTGGTGGTCCCAACGACCCCCTTGCCGTTTTCGATGGCTCTGTCATCCCTAGTGGAGTCGATGGCAAACCGACACTTTTATACACCTCCGTGTCGGCATTGCCAATCCACTGGACGCTTCCTTACACCCGAGGAAGTGAATCCCAATCTCTGGCGGTGACCTACGACGGTGGCAAGAACTTCACCAAGCTGGATATCCCGCCTGTTATCCCTGAGCCACCAGCAGACGTGGATGTAACGGGTTTCCGCGACCCCTACGTTTTCCAAAATGCTGAACTCGATCAAACCCTTGGCAGTGCCGAGGGTACGTGGTACACCATCATTTCCGGCGGTGTTCGCGATGTCGGCCCTGGCATGTTCCTCTACCAGAACACCAGCCCCGACTTCGAGCAGTGGGAGTATCTTGGTGAGTGGTACCACGAGCCTGCCAACTCAACATGGGGAAATGGGGACTGGTCTAAGACCTTTGGCTACAACTTCGAGACTAGCAACGTCTTCGGTCTCACCAGAGAGGGATACAGCTATAACGGCAGTCCTTTCCTGACCATTGCCGTCGAGAGCTCGTACGAGCCCATTCAGGACTCGGTCTCTTCCCTCCACGCCCAGCTGTGGGCAGCAGGCTCATTCGGAATCCCCGAGGGTGAAAACGTGACATTCAGCCCTGATATGGTTGGTGTCTTTGACTGGGGGTTGGCTTCCTACGCGGCCGCCGGTAAAGTCGTCCCCGCAACTTCCCAGGCCTCTACTGCAAGTGGCGCCCCCGATCGCTTCATCAGCTACGTCTGGTTGACTGGAGATGTTTTCGGAGGAGTTGTTGGCTTCCCAGCTGAGCAGCAAGGATGGCAAAACACTCTGTTGACGGCTCGCGAGTTGTTCATCAAGAACATCCCCAACGTGGTCAACAACGATCTCGTCAAGGAGACTGGGTCGTGGCGTGTGGCCGCTGACTCCGACTCAGCCGGCGAGTGTGTTGAGCTCGAAACACTCGGAATCGAGATTGCCCGTGAGACACACGACGCTATGACTGCTGCCCCTAGCTTCACCGAACCAGACCAGACGATCACCAGTGCAGGTGTTACCCCCTTCACTCGCTCCCCGGAAAGCAAGTTCTTTATTCTCGAGGCTGAGATTAACTTCAACAGCCGTGCTTCTGACCTGCAAGCCGGTTTCCAGATCTTGGCCAATGAGTTTGAGTCAACCACCATCTATTATCAATTCTCTAACGAGTCCATCATGATCGATCGCTCCCAAACGAGTGCCGCTGCAGGTACCACCACCGGTATCGATGCGTCACCGGAATCTGGTCGTCTTCGTCTGTTTGACATCAACGACCGCTGTGGCAACAATGGCGGCAATGGAGGCCACGGTGGCTCCGGTGGTCACGGTGGATCTGGTGGTCATGGCGGCTCGGGTGGCCCTGGCGGCCACGGTGGCCAGGGAGGTTACGCCGGAAATGGTGACCACAACTGTGGTGGAGAGGACGAGAAGGGTGAACATCACTCGACTAACTGCAAGTCCAACTCTGCGGCCACAAGGGATGTCCAAACTTCTCACTCCGCTCAAGTTGGCGAGCACATTGAGACTCTGAGCCTCACTGTTGTTGTTGACAACTCCGTCCTGGAGGTTTACGCCAACTCTCGCTTCGTGTTGTCTACCTGGGTCCGGTATGTTTCCCTTATCCTCTCGCTTTCAATTTTCACCGAACGTAAACTAACTCTATGATAGTCCTTGGTACCAAAACTCGACTGAGATCCGCTTCTTCCAGAACGGAGAGGGTGAAGCATCTTTCAGCAACATTCACGTTGCCGATGGGTTGTTCGACGCTTACCCTGACAGAGATCAGTGA	mRNA_10937	contig_92	116097	118252	-17.942	0	20225.9	10070	25014	8711	29823.6	18196	35201.5	34110	27566.2	1627.5	3465	1631.62	1411	1492.88	1781	1393.62	1928	1536.41
Dimeric alpha+beta barrel	ATGAGTACCCATCGCGTCCCAATAGCACCTCAGCGTGTGGACGCCCCTCTCACACAATCCGCTACATTTCTTGTTCTCTCCGTGACCAACAAGCCAGATGCTATTGAAACCGTGCGCTCTACACTAGCAGGCGTGGACAGCCTAGCCAAAAATGTATCCATCCGCGACCTGAGCGCGCAATTTGCGTGCACCGTCGGCATTGGAAGTGACATTTGGGATCGCCTCACTGGTCTTCCTCGACCCTCAGAACTGCGCCCTTTCCGCGAGATCAAAGGCGAAAAACACACGGCGGTCTCGACCACCGGCGATTTGCTTTTCCACATTCGCTCCGAGCGCAGAGATATCTGCTTTGAATTTGAACGTCAGTTGATGGATCAACTCGGGGACTCGGTCTCTGTCGTCGATGAGACGGTCGGCTTTCGGTACTTTGATGTGCGGGATCTTCTTGGTTTTGTGGATGGGACGGCGAATCCCGTTGGATTGGCGGTTCCGGCTTCCGTGTTGGTTGCTGAGGAAGATGCTTCCGCCTCAGGTGGTAGCTATATCGTTGTACAGAAGTACACTCATGATCTGCCCGGGTGGAAAGATCTATCCACGGAACAGCAGGAGAGGATTATCGGTCGCACCAAGATAGATAATGTTGAGCTAGACGATGCGAAGTCTGGACAGCGCTCTCACAAGACACTTAACACGATTGAAGATGAGGATGGGAATGAGCATGATATTCTTCGCGATAATATGCCATTTGGATCTCCTGGTGCTGGCGAATTTGGGACGTACTTTATCGGCTATACTCGTCGTCTCTGGGTTATTGAAAGAATGTTGGAGCGCATGTTTATTGGGGATCCGCCTGGTCTACATGATCGCATCCTTGATTTCTCAAAGCCGCTTACTGGGACGACATTCTTTGCTCCGTCTGCTAGTTTATTGGCTAGTTTGGGGTCTGATTGA	mRNA_10955	contig_92	174437	175388	-6.83026	7.47e-16	238.875	114	321.5	111	268.875	195	237.125	271	266.594	56	103	66.875	52	18.875	19	14.375	19	39.0312
Short chain dehydrogenase	ATGGACGTCTCTGGAGTTGCCCTTATTACAGGTGGCGCCTCAGGCATTGGCCGCGCCTGCGCAAAGACATTCGCCCGAGATGGTGCCTCAGGAATCGCCCTGCTTGACATCAGCCCCAAAGCCCTAGAAGCCGTCAAAGCCGAGATCGAAGAGCAGCAAAGCAAAGCAGGAGCGACACCATGCCGAGTTCTAACCTATCCTACCAATATCACAGACGAGAACCGCGTCAATGAAGTTGTCCAAGAAGTCGCGAGGACATTCGGCCGACTCGATTACGTCGTCAACGCAGCCGGAATCGCAATGAAGCACGCGGGCGGAGCTGCATTCTGCGAAACATCCGACTGGGAGCGCATCTTGAATGTCAACCTCACGGGCACATTCTTCGTTCTGCGCGCTGCTGCCAAGATCATGTTGAAGCAGGAGCCTATCAAGTCCTCGATTGATGGCAGGCCACTGCAGCGTGGCTCAATTGTCAACTTCTCGTCTATTCAGGGTGTTGCTGGAATTGCGCTGTCGACTGCGTATACTGCCACAAAGCATGCGGTTATTGGGTTGACGAGAACTGCCTCTGAGGATTATGCTAAGGATGGGTTGCGCATCAATGCTATCTGTCCTGGGTATACCGAGACCCCGTTGACGACCAAGTCGCCTCAGATCCTGGCTGCTATGGAGGAGAAGGTTGCTAATGCCGTTCCAATGGAGCGTATGGGTCAGCCGGGGGAGATTGCCGATGGTGTTGTTTATTTGAGTGGTGGGCGGGCCTCTTTTGTCACTGGAACGGCTTTGTTTGTGGATGGTGGGTACACCCAGCGATAA	mRNA_10956	contig_92	175919	176735	-5.30542	5.36e-16	26.125	15	42.5	19	27.125	23	38.875	50	33.6562	9.5	17	8.875	7	2.75	3	4.25	5	6.34375
Mitochondrial dicarboxylate carrier	ATGCGGTCCGTCATTTTCGACGGCCATCCATTCAAGATCCACGTCCGCGATATTCCAAAAGCAAAAGTTGTCAAACGAACAGATGCCGTGGTTCGGGTTACTACAGCAGCTATCTGCGGCTCCGATCTGCATAACTACCACGGCGTCTTTGGCAGCACCAAGGTTCCTTACCCTATGGGACATGAGGCCATGGGTATCGTCGAGGAAATCGGGGCAGATGTTGATTCCGTGAAGGTCGGGCTAGATTTAGAACCAGCAATTATCCCTGTTGTTCCATTGTATGGAGAAGGATCCGACTTTGGAAATTTGGGGGGTTGTCAAGGTACGATTGAGTGTTTCAGAACCCTTTTTTTGGTTATTACATTGAAAGAAAAGAGGACCCGTGTCTAACTGGCCCACGCCATTTCTCAACAGCTGAATTTGTTCGCGTTCCACTTGCGGATAAATCTTTGATTGTTCTCGATAAGGAATTCGATGAGATCAAGGATAAGGATCTGGTTGTTCTTTCGGATATCTTCCCCACTGCCTGGACGGGGGTCAGTTGGTCGGGCTTCGAGGCCGGAGATAAGGTCGCGATTTTCGGCGCAGGTCCTGTCGGACTTCTTGCTGCGTATTCGGCAATTCTCCGTGGTGCTTCTCGGGTGTATTCCATTGACTGTGTTGAAGACCGACTCGAACTCGCGGCTTCTATTGGAGCCATTCCGATCAACTTCATCAAGGGCGAACCGGCGGCGCAGATTCTGGCCCGGGAACCAGGTGGCGTTCGGCGCACTGTTGATTGTGTTGGGGAGGAATGTGTCAATGAAGAATTGAAGCACGATCAGTCCTTCGTTATTACACAGGCGGCGAAATGCACCAGTGTGGGTGGTGGGCTAGGGGTTGTTGGAGTACACTTTGCTGAACCGAATTCTGAGGGGGTTCAACGAGGAGACACCATCTCACCATATATGATGTTTCCTATTACGCTCTTCTGGGAAAAGAACATGACCATTCGTGGTGGTGTGGTGGACAGCAAATTATTTGTTGAGCCACTGCTGGAACTTGTGAAAAGTGGTGTAGCTAAGCCGGGCTTCGTCTTCTCCAGTACCGTCGGTATTGAAGAGGCACCAAAGGCATATCAACGATTTTCTGACCACCTGGAGACGAAAGTCATGATCAAATTCTGTTAG	mRNA_10993	contig_92	277207	278376	-5.04167	1.42e-20	41.875	23	85.875	36	71.125	58	58.25	75	64.2812	16.5	29	13.25	10	11.875	12	9.375	12	12.75
Unknown	ATGTCGGTATTCACAATCGTCCATCGAGCCCTACCACCACTATCCCTCCCCTGGAAACGACGAACAAGTCTAAAAGGCAAATCCCCCGAACTGGAAATCCTCAGCGAAAAGGATACCATTCTCTCAAACTCCCCCAGCATCAGTCCCCACGCCCAAAACAATGAACCCATCTTCATGCGCCGTGACGTCCACGGACCCGTGCAGGTAGCGGTGAAGGCCCACGCAAACCACGAAACATCCACCCCCCAATCAGCATCATCCGCACCGGAAAATATCCCGGATCCAGCGTCGGATTCGACTTCCGAGAACCGGGTGCACTATTCCAGCCAGACGCGTCCGACGCGGCCCCAGCTCGTTCGCGCTGTTAGTTGGGCGAGTATTATCCGTAGTCGAGATCGGTGGACGGTCGAGCAGGAGAGGGAGCTTGTGCATGCGCAGAGACAGCTGGAGAGGTGTCAGAAGGCATGGAGTTCCGAGCAGGAGGTGTGGTTATCGTATGTATGTGGAAACTATCTTTTTTGCCTTTTTGGGGGTGTTTTTTTTTCGACTACTATTTTGTTTGCTTTACTATTGTATTGTTCCATGCAGTCGAGATCGCTATCACATTTCCCGATTTGGTTTCTAGCAGAAACAATAACGTCATGAACTAATTTGTTGGCGGTGCAGGTCCAGGCCCTCAGTGAAGAAAAGGAAGCACATGCTGGTTTCTTATCTATGCGGCACAGACAGCAGGACGACGAACAGCACCAGTTCCGTAAGGCGTGGAAGCGGAGACGATCTTCATCGGGTGATGATGAGACGCAGCAATCTGCGATCGAGACTGCGAATCGATTGGGGAAGTTGCGTCGCTTGCAGCGCTATGGCTATTCAGGGCAGCGGTTGGGCGCGACGGGATCGGCGGTTTTGGCTGTGGAGGGATGA	mRNA_11101	contig_93	14668	15589	-5.37195	1.37e-26	62.5	34	42.5	19	55	46	60.25	77	55.0625	14.875	26	12.125	9	6.875	7	7.125	9	10.25
Hemerythrin	ATGACCTCCCCACCACGACCAAAAGCCGAATCCCCCAAACCACTCTTCAGCGGCAACATAAGACCAAGCCTCCAAACCTTCACCGAAGAAGCCGCAATCCCATCCGCGCACAGTCGCATTCTCCCCGCCATAAAACACGATCACCTCGAACTGGAAGCCCACAGCAACAAAATCCTCTCCTCAACAGACCCAGACGAACAAACCCGCTTCCAAAACCAATTCACCTGGGAACTATCCCGCCATCTAATCGGCGAGGAACTCGTCATCTATCCTGCCCTGATTGACTATCTCCCAGACGGCCAGGGAATAGCAGATAAAAACAGACTCGAGCATCGTGGTGTTAAGCACCAGTTGAAATCGTTTCAGGGTCTTTCGTCTACGGATCCGAGGTTCTTGCCGACGCTTGAGGGACTCATGCGGGATTTGGGCATTCATGCGAGACATGAGGAGGATGTAGACTTGCCTAGGCTTGAGGAGTTGTTGTCTAAAGAGGAGAGTGTTGAGTTGACTAAATCCCTGGATCGAGTTAAGATCTTTGTTCCGTCCAGATCGCATCCGCTTGCGCCTACGGAACCCTTCTTTGAGACTGCTGTTGGGCTTTTGACGGCGCCGATTGATTTATTGGCGGATTTGTTTCGGAAGTGGCCTGATGGGAAGGAGAAGAAGTGGTAG	mRNA_11102	contig_93	15767	16439	-25.5	0.00559	0	0	9.625	5	2.875	3	0.25	1	3.1875	0	0	0	0	0.5	1	0	0	0.125
SRP54 containing protein	ATGAAGGTCACTTCGGCTATTGCGTTTCTCTCTCTTCTGGCCTCTGGCCAGGCCACTGGATCGGTATGCCTCAACTTACATCCTGTCATCTTTGAGATACATTCTAACTCGGATCGTTTTAGTACTGGGGATCCGACAAATACTACTCCAGTCCGGGTAGATCGCCTAACAAGTGTAACGAGTACCAGAGCAAGGGCTTCAGCTGGACTGACCTCGCTGCTGGCTCTTTCTCCGAGTATGGTGGCTTCTCCTTCTCTGGTTTCACTTGCGGTAATGGATTTGGTTCTAGCCTTGGCAAGCGTGGTGTAAGGAATGCATGCCTCTCTTTCATCTGCAAATACTGACAGTGACTCTAGACCCAGAAATGCATTTCCGGCACCGTCTCCAAAGGTAGCTCTAGCTCTAGTGCTACCTCTAGCTCCCAAAGCTCCAATTCTTCGACTCCATCATTTGCTTCCGGCTCCGATGAGACCGGTTTCTCTGTGACCAACTTCCATGTTGCCACTGAGAAGGATACCGAATTGAACATCATCTATAGCATGCCCGATGGGTCCACTTGCAAGAACACCGCTTCCTGCAACTCAGCTGGTACTGTGGTCACCAACGACCAGTGTGGTGGTGCTAAGTCCGTTCGCTTCGAGCTTCCCGACGATAGTGAGTATGAGAGCTGTGGTTTCGGCATATACAGCGTTAGCTTTGACTGCACCCCTGGTTCCACAACCACTGCGTTTGCCATTTCCACCACTGCTCCTGTTCTCAGAGCTCGATATGAACAGATATCTGTGTCCGTTGGCCCCGGCTCTGCCGTACCTTCAGTCTCTGTCCCAGACACTGTTGTGGTCCCAACCACCACCTCAGCGGTGAGCACACCTCTTCGGATGACTACATCGACTGTGTTTACCACCAGTTTGATCACTATCACTAGCTGTGCTCCAACTGTTACCGATTGCCCTGCTGGATCAGGCTCAACCACTGTGGTAACTTCCACCATCGCTCTTTCCACCACAGTCTGTCCCGTAACGGAGACTGCGCCTGCCGAGGAGACCACTCCTGTTGCAGAGACCACTCCTGTTGCAGAGACCACTCCTGTTGCAGAGACCACTCCTGTTGTGGAGACCACTACTGTCGCTACAAGCTCGCCATCTGTGCCTGCCGTGACCAGCCCGACCGGTGTTCTACCTGTCAGCTCATCGGCTGGTGTTCCTCCTTCTAGTGGCACATCCACTCCTACATCTTCGGTTTCGGCTTCTTCTTTTGTTTCCTCCACTACCCCCGCTGGAACTTCTGCCGTTTCGACCCCGTTGATCACCACTCCAGTCCAGATGACTACCTCAACCGTATACACAACCAGCGAGGTTACCATTACCAGCTGTGCCCCCGAGGTTGTGAGTTGCCCAGCGGACTCGACAACAGTCGTTACTTCGACTATCCCGATATCGACCACTGTGTGTCCTGTTACTGAGACTACTGTTGCCGCTACCAGCTCGTTATCTGTTTCCGTTATACCTAGCCCGAGTGGTGTTCTCCCTGTTAGCTCATCTGCTGGGGTTCCTCCTTCTAGTGGTACATCCGTTCCTTTATCCTCGATTTCGGCCACTTCTATCTCGTCTATCACGACTGAGACCCCCGGTGGAACTTCCGCCGCTTCAACTCCGTTGATCACCACTCCAGTGCAGATGACTACCTCGACCGTGTATACCACCAGCGAGGTTACCATCACTAGCTGTGCCCCCGAGGTTGTGAGTTGCCCGGCGGACTCGACAACAGTCGTGACTTCGACTATCCCGATCTCGACCACTGTGTGTCCTGTCACTGAGACTACTGTTGCCGCTACCAGCTCGCTTTCCGTTATACCTAGCCCGAGCGGTGTTCTCCCTGTTAGCTCATCCGCCGGAGTTCCTCCTTCTAGTGGTACATCCGTTTCTTTATCCTCAGTTTCGGCTTCTTCTATCTCGTCTATCACGACTGAGACCCCCGGTGGAACTACTGTTGCCGCTACCAGCTCGTTATCTGTTTCCATTATACCTAGCCCAAGCGGTGTTCTCCCTGTTAGCTCATCTGCTGGGGTTCCTCCTTCTAGTGGTATATCCGTTCCTTTATCCTCGGTCTCGGCTTCTTCTATCTCGTCTATCACGACTGAGACTTCCGCCGCTTCAACTCCGTTGATCACCACTCCAGTGCAGATGACTACCTCGACCGTGTATACCACCAGCGAGGTTACCATCACTAGCTGTGCCCCTGACGTCGTGAGCTGTCCAGCAGACTCGATCACAGTAGTGACTTCCACAATTCCTATTTCAACTACTGTGTGTCCCGTCACTGAGACTACCCCGGCTGCTGTCAGCTCCACGCCTCTGCCTATAGGTACAGGCTCAAGTGGCGTCTTGCCCATCAGCTCCCCGGCTGGGAGTTCTACCGCTTCGACCCCGTTGATCACCACTCCAGTTCAGATGACTACCTCAACCGTGTACACCACCAGTGAGGTTACCATCACTAGCTGTGCCCCTGAGGTTGTGAGTTGCCCAGCGGACTCGACAACAGTCATTACTTCGACAATCCCTATCTCGACTACTGTGTGTCCTGTTACAGAGACTACCACTGATGTCGGCTCCACACCTCTCGCTACAGGCACAAGCCCAAGCGGTGTCTTGCCTATTAGCTCCCCGGCTGGAACTTCCATCGCTTCAACCCCGTTGATCACCACTCCAGTTCAGATGACTACCTCAACCGTGTACACCACCAGTGAGGTGACTATCACTAGCTGTGCCCCTGATGTTGTGAGCTGCCCAGCGGACTCGACCACGGTCGTGACTTCGACAATCCCTATCTCGACTACTGTGTGTCCTGTCACAGCGACTACCACTGATGTCGGCTCCACACCTCTACCTACAGGCACAAGCCCAAGCCCAACCGGCGTCTTGCCCGTGAGCTCCCCAGCTGGATCAACTCCTCCTAGTGGCACTTCAGCTGTTTCTACATCAGTTGGGACCTCATCGGCTCCTGGTGTGACCTCCTCGGTTCCCGGAGTTACCTCCGATGCCTCGTCCCCTGCACCTTCGTCTCCTGCTGGCACTACCCCCGCTCCTGGAGAGGCTACCACCACTGTCGTTACTTGGGAGACTGTAACCACTTGCCCGGTGACTAACACTGTTACCTCCGGTAGCTCGACTTTCGTGACTACCTCAAGTACCATTTCGACGGTTACTTTGACTACTGTCTCTACAATCTGCACCCAGTGCTCGGCTACCGCTACCTCCGTTGCTGGTCAGAGCACCATTGCCCCATCTGGTACACCCGAGGCTTCGAGCACCGTCATTTCCAGCACTGGGCCATCTGGTACGCCCGAAGGATCAAGTCCTGTCTTTTCCACGACTGCAGAGGCATCTAGTCCTCTCCCCAGCGGCCCCGATATTACTAGCTTAGTCCCCTCTAGCGCGGGCGCTGAAACTACACCTGCGATTCCCCAAGGATCCACTGCCACGGTTATAACTTATGTAACTGAGACCACCTGTCCTGTCACTGCTACCGTCACTTCTGGATCGTCGACATTCGTCACAACATCCAACACGGTATCAACTGTCACGTTGACCTCCACTTCCAACCTTCCAAGCTCTGTCGCTGCCGGAAGCACTCCCGCTCCCTCCGAAACAGGCGTCTCCATCACCGCTACTACGGGTCCCGCTATCACTAGCCTTGTCTCATCTAGCGTTGGTGTCGGCGTCAGCTCTACGCCCACTATTCCCGAGGGTGAGACTACAACTGTTGTGACTTATGTGACCGAAACCACCTGCCCTGTGACTGCGACCATAACTTCTGGCTCGTCGACCTTCGTCACAACATCCAGCACAGTGTCAACTGTTACGTTGACCTCCACTTCTAACCTCCCCAGCTCTGTCGCTGCCGGAAGCACACCCGCTCCCTCTGATACAGGTGTCGCCCCTATCACTACTCCTACGGGTCCTGCTGTCACCAGTGTCGTTTCATCTAGCGTCGGCGTCAGCTCTACACCCACCGTTCCCGAGGGCGAGACTAGCACTGCTCCTACGGCTCCCGCTATCACCAGTGTCGTTTCATCTAGCGTCGGCGTCAGCTCTACACCCACCGTTCCCGAGGGTGACACTACCACTGCTCCTACTGGTCCCGCTGTCACCAGTGTCGTTTCATCTAGCGTCGGCATCAGCTCTACGCCCACTATTCCCGAGGGTGAGACTACAACCGTTGTGACTTACGTGACCGAAACCACCTGCCCTGTGACTGCGACTATCACTTCTGGATCGTCAACTTTCGTGACGACATCTAGCACAGTGTCAACTGTTACCCTGACCTCTACTTCTAGCCTTCCCAGCTCTATCGCTGCCGGAAGCACACCCGCCCCCTCTGATACAGGTGTCGCCCCTACCACTGCTCTTACGGGTCCCTCTGATACAGGTGTCGCCCCTACTACTGCTCCTACGGGTCCCTCTGATACAGGTGTCGCCTCTACTACTGCTTCTACGAGTCCCTCTGATACAGGTGTCGCCCCTACTACTGCTCCTACGGGTCCCGCTGTCACCAGTGTCGTTTCATCTAGCGTCGGCGGCAGCTCTACACCCACTGTTCCCGAGGGTGCCACTACCACCGTTATGACTTACGTGACCGAGACAACCTGCCCGGTGACCAACACCGTCACTTCGGGTTCTTCCACCTTCGTTACCACATCCAACACAGTCTCCACAGTGACCCTCACCTCCGTCTCAACTATCTGTACCCAATGCGCCACTACCGCTACTACTGCCACCGAGACCAATTCTCTTTCGACAGCCAGCAATACCGGAGCAGTCCCCACCGGTGTTTCCCCGGTATCTAGCCCGGCTCCCTCAGCTCCCTGCCCCAATACCGTGCCCCAGTGTATCAACACCTGGCTCACCCTCACCCCCAAGTGCACATCCAACAGCGATGTCTCATGCTTCTGCCCCAACAGCGAGTTCACCAGCAAAGTCATCTCCTGCATCCAAGCCTGGGGTGCCTCCAAGGAAGAGATCCAGTCCGCCCTCTCCTACTTCACCGGTATCTGCGCTGCCTGGGTGCCTCAGAACCCAGGCATCGTGACCGCCATCCCCTCAACCATCACCCTGATCCCGACAGTCGTTCCTTCCGCACCCCCATCCAGCGTCGCCGGCGCCAGTGTCACCGCCAGCGCCGTCGTCCCCATCACCTCCGGTCCCACCGCCCCCTGCACAACAATCACCTACTCGACCTACACCGTCACCGTGCCGCAGGTCAGCTTCGTCACAAACACCGGCACTAGCTCCGGTGCCACCCCAACCATTGGTCTGGTTCCGGCTGGTCCTAGTGGCACTTCCCCAGCACACAGCAGCAATATTCCACGCCCTACATCGGGAATCTGGTTGACCTCAAGCGGGTACGCGTACGCAAGTCGAAGCCCAATTAGAAGCGCCTCGCCCAGCGCATCCCCGGTCTTCAACTCGGCCTCGAGCTTGTCGATTGCTTCCAGTCTGGTGCTGGCTTCTCTCGCTGCTTTCTTCAGCTTGGTGATGTAG	mRNA_11110	contig_93	35275	40815	-6.56551	7.93e-33	1236.12	577	675.625	217	682.625	448	932.125	948	881.625	177.125	348	131	106	128.25	138	100.75	135	134.281
Trimeric LpxA-like enzyme	ATGAACAACCAAACATGCTCAAACTGCAGCATCAGCTCGTCAAAACATAAGGAACTGGTCGGATGGGTCTGGGACAACCCCGGTCGTGGTACGATAAGTTTGATCACAACATGTCTGGCCACAATATTTATGTGCACTTGGGTCGTGATTCATCCCCGAGTCTACAAGCGCGAATCCTACGCAAATCTTCATAAGTTCGCACTTTTCCTGAAGACGATATTCGCACCGGAGTTTATTGCGGTGGAAGGACTTCAGGAATGGGCACAGTGCCGCAGGATGCAAAGAGAATGTGCCGACTCCACAGCAGGTCAATTCAAACTTGTGCATGCCTTCTACGTCAGTATGCTCGCACTAAGGTACAAAACACCGAATGGCGATCGTGTTATTTGGCCAAACCAATACACCTGGCTACTACAGCAAAACCTCATTCGGTGGGAAGACCATCCGAGTTGGGGTCTGTCTCTCGATGACATCTGCGACAAGAGCAAATCAGATAATGCTGCAAAACTACTGGCTTTGATCCAAGTGACCTGGTTCTCAGCACAATGCATATTGCGCGTCTCTTATCATCTCCCACTTTCACAATTGGAGTCGATGACCCTGGGCTATATCCCATTGTTTATCGTGACATACTTCTTCTGGTGGAACAAGCCTAAGGATATCAGATCCCCATCTCTTGTTGCGCTTCCGGGAATGAGCCTGGAGCAATTCCACTTCTTTGAGTCGATGGCTGTCAGTAATAAGTTTGACAACGAGGGGATGAAAGAGCAAACATCATATTGGAATATATGGTACCTCACCCCGCGGGTGTTTGAGAAGGTAGAAGCAGACAGACTCGTGCAGGAGGCTCAAACAAAAACTCTGAAAAGCCCAAATCAGAATCCAATCACCGAACAACCACACGAACCCACAATCAACGAAATCGAAATACGAGATCTCGAAGATCCACATGAGTCCCGGAAGGATATCGTTGTGTCCCATTGGGATCCCGATCTATATAGGTCAAGAATCTGGCCTTTGGCGTGTCTGTTCGGGATTTCATTCGGTGCCCTTCACCTTGTATCTTGGAATACCATGTTCCCATCGATCGTTGAGTTGTGGCTCTGGCGTGTATCTGCCTTTGTTTCGATCGTGTCAATGCTTATATTTATGCACTTTGAGAAGGTTGTCCTCCGGTGGGATGGTATCTTGACGGTTTTCAGTCTCTCGTCCCCAGTGTTTTATCTTCTTGGTCGCATTGTGATGATAGCAGAGGTATTTGCCGCACTAAGAGCAGCAGACCCCGCTATTTACGATACCTACGAGTACTCAGTCTACTGGTTGCCCTTTTTGTGA	mRNA_11116	contig_93	57265	58600	-49.6957	2.63e-30	33.625	19	32.875	15	27.125	23	49.25	64	35.7188	1	2	0	0	0.5	1	1.375	2	0.71875
Unknown	ATGCGTTACTTCATCACCGCCTCAGTCCTCGTCGCCGGCGCTCTAGCCCAATCAACCGACGACTACCTCAAATGCGCCGTAAGAACCCTGACCAAACAAACCAAATAAACAAACTAACAACCCCCCAGAGTGCCGCCCTCGGCACCATCGACCCATCAACCTTCACCACCTGCACAGACAAAACCTCCCAAGAATGCTTCTGCGCCAACAAATCCGCCCTCGAAACCCTAACAACCTCAACCGTCCCCGCCTGCGCAGGTCTCGACCTAAGCACCATCTCGTCAACCCTCTGCCCCAGCGATCGCGAAGCCGCACCCGCCCGCCACGCAAGCAAGCCCATGGTGCTGGCCGATAAGCGCGCCTATGCACCAGAACCCGCTCCGCGCGTTGTCTACGTGACCAAGACTGACTGCAGCTGCAAGAGCACGCCTGTCGCCGAGAAGATACAGCACGTCTCGCAGATTCCAGTCGATGTGCCGGCGTCCAGCAGTTTGGCTTCTGTTGCCGCTGCTTCGTCGACACCGGCTGATCGGGAGCATGGATTGATGGGTGGTGCGGCTTCGTCGTCTGTGGTGTTTGGGCCGCAGGCTTCTGGGGCGACGCCCTCGGCTCGGCCTTCTGGTGTTGATCCTACTCGGTTCTCGCCTTTCCAGGGGGCGGCGGCTGCGGGGGCTTCTGTGAATGGGCGTGTTGCAGTGCTTGGGGTTGCGGCGGTTATGGCTGTTATGGTTGCTTTGTGA	mRNA_11128	contig_93	93483	94223	-5.55204	0	1369	649	1796.5	564	1958.38	1199	1844.62	1839	1742.12	363.125	741	306.25	255	316	357	269.75	371	313.781
Acetyltransferase	ATGACTATTGTCGACCCGGCGACCAAGCAATCTGCATCTTACATCCGTCCCAGTAGCTGGGCAGATGTGAGTATTATTTCCAATCCCCCGCATGCTGTGAAACTGTCGCTTACTAGCGTGGTCGTTTCTATAGGGTCTCCGAGGAATTGCCGCTCTTTTTGTGGTCGCGAGCCACACCTGCCTCTCCTTTGCGACATATCTGATCCCGCCGTCTTTCGCGGAAACGGGAAACTCTATTTTATTTCAGCGACCATTCTTTAGACTGGTCATACAGGGCCAGGCTTGGGTAGCTATCTTCCTGGTGCTACTCGGGTTCGTGAATGCCCTAAAACCACTCCAGCTAGCCCGACGAGGAGCTACCGCCGATGCTCTTGCTTCGCTCTCGACAGGCGCCTTCCGGCGAAAGTGGAGACTTGTCTTCCCCGCTGCCCTGATGACAATTTTAGCCTGGCTTTTATGTCAGTTCGGTGGGTTCCAATTGGGTAGAAGGGTAGATGCATACTGGCTGAGAGCGACAAGTCCCCAACCAAGCTCATCTCTGGGCGCTGCCGTCGTGGATTTGATACGAGAGATAGCGGGAACTTGGATGTACGGAGAAAATGCCTACGACCAACCGCAATGGGCATTACTACCCCTTTTCCGTGGCTCGCTATATGTATTCATGACCCTACTGGCTTTGGTAAATACCACGCCACTTTTCCGCCTCTGTGCGCAAATGGTCCTATACACCTATAGCTGGATAACTCTGGATGGTACGTTTGGTAATATCGCAAAACCAAATACAACGCTGATAATTTATTACAGGTACTGTGGGTACGAATATTTTCGCTGGCATGATACTAGCAGAACTATCGTTCTACAACCTAATGTCGCTGCGGCCACGCCTGATCTTCAAATTCCTACCCTACGGCCTCGTCACCCTAGGCCTCTACATTTGCTCGTACCCCGATCAATACGCCGACCAAACCGAATGGTCTTCGCAGCTTGCATCGCTTGCCGAAAGCATCTTCCCAAAAGATGCCAACGTCAGCCGCTACTACGCCAGCCTTGGGGCGCAGATGATCTGCTTTGGGGTAATGCTTTCACCCTTGATGCGACGGATGCTCTCCCACCCCCTGCTGCTATGGCTGGGGTCAATCAGCTTCCCACTATATCTCGTCCATGGACCGCTAATGCGATCCGTTCTGGTTTATCTTCTGTATCTGCCCATGTCAATTGGCTTTGAGCCGGCTTTAAGAGCAGATGGAACACCTGACCCGGAGTCTTATATTCCAACGCCAGGCCCATTCCGACTTGGGATTATTCTGACTATGTTTTTCGTGTTCTTGCTCTATGTTGTCCAACAGTGGACGAAGCACATAGAACCGAGGATGGGTGCACTTACAGCTGCCCTTGAGAGATTCTCCCGGTCATGGGGTAAGAGTGCGACGTGGACTTCAAAAGAGAAAGATGAGATGCTGCCTATTGCGTCTGTTCGGGAGTTAAATGTATAG	mRNA_11131	contig_93	101859	103352	-5.99478	5.6e-32	272.625	129	684.25	219	449.25	307	460.5	495	466.656	90.625	172	75.5	59	70	72	75.25	98	77.8438
Kelch motif containing protein	ATGAAGCCCGATGATGTCGAAAAAGCCCACAGCTCACCTGCTCTTGGGAGTCTGAACCAGTTTCACCTCGACAAAAGCGCTTCCAACAGCTCCTCCGATGACTCAGACCTCGCAAAGCCTGACCCCGTGCCACAATCAAGATGCTCACGATGGGCTGCAAGCTTAAGAAATGTGGAGAGCCGTGGCATCGAGCCCATTCCTATCGAAGATCGAGAGCCAATAACATCTTCAACCATACTTCATATGCTGCTAATGTGGTTTAGCATGACATTGGCTACAAATAACATTGTTGTTGGGTCAATGGGTACACTCGTGCTTGGCCTCAGCTTCAGAGATGCGGCCCTCTGTGCTGTATTTGGGTGTTTAGCCGGCAATTGCACTGTTGGTTTTATAAGTATATGGGGACCGAAAAGCGGGAACCGAACTTTGGTATGTTTATATCGAAACATCGGTTTTTTTCTGCATGAAGAGAAGAAGGTGTTATTAACAAAATGAACGGATGCTGATGAATTTGATAGATCGTGGCCCGATATTTCATGGGCTATTATCCCAGCAAAGTTTGCATTATCCTAAACCTCTTCACCAACATCGGGTATAGCATGGTAAACAGCGTCGTCGGTGGCCAGATCTTGTCTGTGGTCTCCGGTGGTTATCTTTCCGTGATAGTGGGTATTATCATTGTCGCTGTTTCCAGCTGGGTTATGGCTCTGTTTGGGATGAAAATCTTCCAATTATACGAACGGTAAGAATTTACAGCCCAGCATACCTTGATATGCATATTCTAATCAATATCAGAGTTGCCTGGTTGCCACAGCTGCTAGTTATATGCGTGATGGTGGGTTCAGCAGGGCCTAATTTCGACTTCAACATCCATACACCAATGTCGACAGAGCACTTAATCGCCAAAATAATAACCTTCCTCTCCCTGGCATTGTCTATTCCCCTTGCCTGGGCCCCGCTCGCCGCCGATTACTATGTGTATATCCCGCCGCAAATGAAGAGCTACCGGACATTCCTGGTCACAGTCTTCGCCGCCACTTGTGCCATGTCAATTGTTCTTCTTATGGGTGTTGGTCTTGGAACCGTGATTGCCAGCTCGGCAAATTTGGCAGCCAAGTATGGTAGCAGTCCAGGGGGCGTTCTGATGACAGCATACGACGGTCTCGGAGGGTTCGGGAAATTCTGTGCTGTCATCAATGTCCTCGCCTTGGTTGCTAATAATACTCCCGGGGCGTACTCGATGGGAATGAACTTCCAGATGATTGGCGGGGTGTTTGGAAAGGTCCCACGGCCGGTCTTCACGACTCTCGCTACGGTGATCTATGCCGCATGCGCGATGGGAGGCCGGGACCGGCTATACGAGATCTTCAAGTCTTTCTTGCCTCTGATCGGATACTGGGTTATGATGTTTGTCGTGATTGTCTTTGAAGAACACGTGGTCTTCCGTCGGAGAAGAGGCTATGACTGGTCTCAATGGAACTGTCGCGATAAATTGCCTTTGGGGATTGCGGCGGGAGTTGCATTCCTTATTGGCTGGGCTGGTGCAATTGTCGGCATGGTAAGCCTTTTATTCCCGCCGATCCAATTGATCGCATCTCGCTAATATTTGGATTTAGTCTCAATCGTATTATATCGGCCCCATCGCACAAATGGCTGGCGAAGCTGATCTGGGTCTCTGGTTGGGTGCGGGCTTCACTGCGATGTTTTTCCCACCGCTGCGGGCATTGGAGCTCATATTCATTGGTCGCTAG	mRNA_11168	contig_93	204011	205762	-9.13229	3.41e-134	1020.5	478	1184.62	370	1061	673	1117.38	1133	1095.88	149.25	292	124.125	99	109.375	118	97.25	129	120
MIP_12	ATGTTCGCCAAGGCTAAGGGCATCCTCGAGAAAAGCTCATCCATCCGCGATGAGGTCAGCCATGGCAATTACGAAGGCGCGAAAGATATCGTGACTAAAGGCCAAAGCACCAAAGAATCGACTGGCCAGGGAGGCAAGGCCAATGAGGTCCTCGATAAAGGCTCATCCGCCCGCGATGAAGTCAGCAAACAGGGAGACAAGGCCAATGATATCCTCGATAAAGGCTCATCCACCCGCGATGAAGTCAGCAAAGGAAATTTCGATGGCGCCAAAGAAGTTGGCACCCAAGGTCAACCTACTAAAGGATCGACTGGCCAAGGAGTTGCCGGAGGAGTTGCCGGAGGAGCTGTCGCCGGAGGAGTTGTCGGCGGAGCATCGAGCAGTGTCGCTGGAATGAACAAAGGAGACCTTAACAAAGAGAATGTTCAGGAGACCGGAAAGAAAATCAGCACAGGCATTGGCCAAGACAACACTGGCAGCCTCTCTACTAGCGACACGAAGGTGGAGCAACGAGAGACGGGCAGCGTGAAGCCAGAAGCCAGCCAGAAACTGCAAGAAGCTAGCCAGAAACAGCAAGACAGCACCAAAGCAACTCAAGACACTGGCTCTAAACAGTATGACCGCAAAGGCAGCGTGCTAGCTGGAGAGCTTGAACCAAATTACGACATCCGCAAGGGCCCCATCACCATGCCGGGCACTTTCCAAGAAAAGAACTACCACAATTCGACCGGCAAAGAAACTCTGGTTCAGAGAGGGACCGGTAGCAAAGGAATCCCCAGCCAAGAAACCGACAATGCTCCTCAGGTTGCCTTCGCGGGGGTAGGAAGCGACAACACGGCCAGCTCAAACCAAGGAAAGGCTGGAAAAGCCGTCGCTGGAGGTGATTATAGCGAGGAAGCCCTTGGAAAAGAGATCCAAGACAGTGACAACATCAGCCCGGACGCCTTCGACGATGGGGCCACCGGCAAGGGCCTCTCCAAGAAATCTGCCGATGAAGATGTTGGAAAATACCATATCGACAGAAAGCAACTTGATCAGCAGGGCTCTCAACCTACCGAGAAAGCAGGAACAGGTGAAGCTGCTGCCGCCGCCGCCGCTGCCACAACCGCTGGTTATGGGACGAGTAAAGGAGCCACCAACCAGGCCTCTACCCCCAGAAAACGGAGCAAGGCACATTCCGTCTCTGGGAACAACACAGCCAAGGCCCAAGATCTTACTTTCACAAGATCGAATGATCATGTTGCTCCCACCGCAGGAGAACGTGGCTATGGCAGTGGACAAGGATTGGCCGCCTCAACCCAGACGAACAGGGGAGGTGTTACTTATGCCCGTGCGGTGTCCGATCGAGGCGTCACTCCCAAGACCCAGACAGGTACAGGGTATTCCACCGCCGGTGGATCCAACCAAACAAGTGGCCTACGTTCTACCACCACGGGCCAGACAAACAGCGCTCTGTTCAATAACGGCGCCACTGGATCCAACCAAACAGGCACCGCCGGCGGAGGTGTTCTGGGACTTCACCAAGACAGTAGCTATGGCCTATCTGGCATTGACAACAGCGGGGTCAACCAAGGCATTATTGGTGGAGCAGGAACTCGACAGGCTGGTGCCTATGGTACCTCTAGCACTGACGCCTTCAACAACGGAACCACCCAAGCTAGCTCCGGTACCAAGAGCAGCGCCGGAAATGAGGTGACCTCAAAGCGCATTGTCAGACAGCTGAGTGGCAGTGGCTACAAGGTCACTATCCTCCAGGAGAAGGTTCAGGCCGTGTCCCAGAAGTGCAAGGCTCAGCTGGGCCTGTCTGCCACCCAGATCAGCAAGCGCAGCCCTAACGTTGATGCTTTCTTCGATGCTGTTGCAGCTGAACGTCTCCGCTGGATGCCTCATGATGGTAGCAGACTTGACTGCAGCCTCAGATGGGCGTCTAGACTGGCGTATGCAGTCGACGCTCTTCGGGAGTCCGTTGGAGCCTTCGCGCCTGCTGCCAATGAGGCGGCATCGCTCATCTGGGGATTCTCTATCCTCCTTTTGGAGGTGAGTTAAGGTGGCCGGTGAACATTTTTGGATATGAATACTAACTAGTTGTATAGTCTGATATGGACAACACGGATGTCTTCGAGAGCGTCTTTGGCCGATATGGCCGGGTCGCCGTCGGTATCTACTTGCTTCTGCAGTATGAGACCGCGTACAAATCCTCTGCTGAACTCCAGCCATATGTTGCCGCTGTCTTCGCAGACTTGCTTGAGATGGTCAGCAGCACGGCCATGAGCTGTGTCGAGGGATTCAAGAGCAAAGAGTCCGATCAAATTATCGGACGCAATGTTGATGCCGCTTTTGTGACTTACGCCAAGCGCTTTTCTACCCACTGGAATTGTGTTGTCGATGCTCACACTGCAAAGCTCGTTCAGGACAGCGCCCTGATTTACTCCTCGCCTGAGCTGGGTAGCTTGCGTCAGTTCTTGGGAGTGCAGGACCGCCCTCTCCAGTTTATCCTCGACTCTCGCGCTCACTCGCTTGCTGAGGGGTCGTTTGAGTGGTTCAACAACACGCTCTACGATTTCAGTCTCTCGCGCTCCCCGGTGATGTTGATTTCTGGTGGCCCTGGCTCGGGAAAGAGTGCACTGGCTCAATGGGCAATCGAAAGACTACAGGAGTCGTCTGAACACGATAGCTGGAATGTTATCCCGTACACCATTCGTGAGTTTGCCTATTGTTATATTTTGTTGAATTGCAAGCTAACCCAGTAAAGGTGCTGATATTCCTGTCGCCACTTTGCCTCTCCGCATTTTGAAGGGCGTCCTTCACCAAATGTTGGACCACTCCGTCAGTGACAAGCAGACCCAGGAGGCTATCCTGGTTGAAGTCGCCAGAGCCGCCCAAGGAGCGATCGACGGCGCTGGAGATGACGAAGTTGAAGCAAGCCTTTGGAGAGGTATCCGTGCTGGTCTTGCTACGAACATCCAGTACATGTTTGTGGTTGACGGCATCGACCAGATCAGGGGCGGCCATACCAATGCCATTGCCTGCCTTGATCGCTTCTCCGAGATTCTCTCCGAGCAGAATGCTGGATCTAAGATGATCGCCTTCACCCGGCCCCTGACCTTGAAGACCAGCTCTAAAGGCGTTCAGCAGTTTACCCTGCAGACTACCGATACCAAGACCGACCTTGTGGCGTATGTCAACAAGATGCTTGCATCTACCGCCAACTTTGACACCCACAAGGGCAGCCAGCTCCAAGCCGCTGTGTCTGCCATTGTGGCCCGTTCTCAGGGCTCTTTCAGTTGGGCTGAAATGGCAGTTGCACATGCTAAACAGCAAAAGACCTTGAGTCAGGCTGTTGCATCCGTTCAGGCTCTGCCTCAGTCGATGTCAGAACTTATTGACTTCCACTCCGATACCCTCGACTTCAGCCAGAAGGGTACTGTCAATATTGTTTCCTGGCTCGCGGCAGCGGAGAGACCACTGCTGGTCGAGGAGATTGAGCATTTGCTGAATGTGGAACCCAAGGGCCCCAGCTACTCATCCAACAAACCCAGCAGTAGCTACGACGCCTTGAATGCTCTGAGCCCGCTGGTCATGACCCGTGATGGCGTGGTCTCCTTCGCTCATACCTGCATTCGCGACCACATCATCAAACAGGCCAAATCACCCGGTGGACAGTCCCAGCTCAGTCTCAAGGATGCACACTACGATTTGCTCACCAGGTGTCTTTCCTGCGTACAGTTGGGTGTGCGTGAGGAGGTTGATGTTTCGATGGATAAGCTAGGCATCGAGGAGCGCAACCACCTGTTCGACAAGTATGTCGTCTTGGAGTACACCGCACGCTACTGGTTGTCACACCTTCTCTCTTCGCCCCTGGTCAACGATGACGAAGAGTTCCAATTCAATTCAAGCTTCAAGAAGCTCATGCCTGCCACCGTTCTCTTCGCACGCCTCGAATTGACTTGCCGCGAGTCCCAGTTCACTCGGTCTAGTGTCGTGGAGCTCTACAGACTTGCGAGTGACATTCGCCGATTGGTTCTCGGCGAGAAGTCAATCGCTCTGCTAGAAAGCTTGGTCCTCAGCGCACGCGTGTCCAAGTTGGCTCATGCCAGCCACGCCGATGAGACCTGCTACGAAGCGTGGAAGCTCAGCCAGGAGCTTCTCGGCCAGTCGCACCCGATTACTCTGACATGCTCCGAGATGATGATACAGTCATTCTCCGACAGAGGCACGATCACCTCTCAGCAGGAAGACATCATGAAGTACTTGATCTTGACCGACTCCGAGATCACCGGTGTGGAATTCAACCAACGCCTCAAGTACCTTGGAATGATCGTCAGCATGTACAAGTCTCGCAACGACAATCAATCCGCGTTGTTCATCTCGAAGCACTTCTACCAGCAGATTCTTCAGAAGTACGGTACCAATTCGCGTCAGTCATCCGAGACTGCCGACTTCTTGACCAGTCACTTCTCGACTACTGGAAGCGACGAGATGAGCCGCGATATTGCCAGAACCAAGTATGACAATATGGTGCGCACCATGGAGGTCACCGACGAGCGCCGAATCGCCTACACTCTGTACATGGCTAAGATGTACGAGGATCAGGGTGAGCTGGCTCATGCCCAGGCCGTCCTGTCGAGCCTGTGGGCTGGTCTCAACTCGCGCGATATTGACTCGGTTGATATGATGGACAAGAAGTCCAATGTCGCCCTTGTCTACTACCAGTTCCTCCGCCGCCAGGGCCGAAGCGATGAATCTGAGGTCATCATCCGTGAACTGGTTGCAGATCTCGAGGTTACTGGTATTCACTCCGAGGAGATGATGCAGCGCGTGCACCTTCTCCGCGCTGAGACTCGGGAGATGCTTATGTACAATCTCGATCGCTCCTTGTCAATTCTCATGTGGCGCTACTACAAGGAGACTAACCAAGAGTACTCAGAGGAGTCAACCGCTCTGGCGCTCTCAATTGCCCAGAGCATGGCCAATGCAGTCTCTATTCAGGATGCATCCTCTCTGTCTTCGCGGGACCGCAAGCTGTTGATTGAGCTGCTGGACGTTATCTCGGCCAGTCCTGACAACATGACTGTCACCACCTTGATCTTGTGCCACAACCTTGCCAGTATCTACGTGCGTGAGGGAGAATGGATCCAAGCCAGTGAATGCTCGATGGCTGTTCTGCAGCATATCTGGCCCACTGTCGAACAGGCCAAATCTTACCAGAAGTTCTCACATGAGCTGGCACCTCCCGCGGCAGACCTGGCTTTGGTTTTGGCTTACTGCCACTTCCGCAGGCTGCACCTGGAACAGGCTACAACTGTTTATGAGAACGCCTTTGGTTCTTTGATCGCCTCCGACAAAGCCCCTGTGCCGTCGGTGCTTGCCGTTGCCAAGGCCGTTGTCGAGTTCCACGAGACCACCTACCAGTTCACCAAGGCACTGAATTTGCTCCATACTATGAGCAACTTCTTGGCCACTCGTCTCGGAGAGACCCACGAGCACACCATCGAGAACATGTATCTTGAGGCTGCTTTGGCAACTCGTCTCGAGAAGAACGCTGAGGCTAAGAGCATCTACCAGCGCATCTTCAAGGCTACTACCCGCACGAACGTAATTGCCCCAGAGGGCATGGACGCTGCAATTGCCCTCATCAAGCTCTACGAGAAGGAGGGACAGTGGGATTCTGCTTTGAATGTTTACCGGTATCTCTGGCCGACCCTGGTTGTTGAAGACAACAAGGTGGAGGCCTATGATCATGATCTGGTGGACAAGATGTTGGAGAAGACTTACCTGGGCTACATGGCTATTCTGACTACCCACAAGAGCTCCGACTTCTCCGAGCGGTACCGGGTTGCCTCTGAGTATGTCATGACCTGTCGCCACGTGCACGGCGCAACAAGCGAGAAGACACTCAATGCTACCTTGCTCTTTGCCGAGCTGTGTGAGTCCAGCGATGCGCACATTGACCAGGCCATTTCGCTGTACAAGTTGCCTCTGGAAACCAGCGACTGGGTGGCTCCTTCTCAGTCGTCCAAGGGTCTCGACCAGATGACTACACCGCTGCCTATCACCCTCAAGCACAAGTTGGCACAGCTGTTCGTGCGCAAGCATGATTCGACCGTTGAAGCCCGTTCTCTCTACACCGAAGAGTTCCAGCTGGCCAAGAAGAACCAGGGCTACTTCTCCACCACCACTCTCTCGTGGCTCCGTGAGCTTGCCCTCGCCCATTCACGACAGGGAACTTCTTCTTCTGTTCAGCAGGGCAACGCCATTCTCCACGCCTACTCTACCGATGTGCTGCATGCCGACGGTGACACTGACACAATTGCCGACTGGGCCCGTCGGATCGCAAGTATCTACCTCGAGTGCGGCTTCATCGAGGGCGGCAACAACCTCCTCGACGAACTCCGCCAACGCGTGGTGTACAGCTCCGAAGCTTCCCCCGCGGATCTTCGCGATCGTCGCGACGCCGTGTTCGTCGCTGCCTTCGAGGAAGTCTTCGGCAGACGTGCGAGCTACGACCAGATCATGAGCGAGATGAGCCGTGAGATGAGGAATTCTCGGGCCTTCTCCAAGAGCCTCTCTGGCCACGACTTCGTTCCCACTCTGATCGCTGGTCACCAGCTATACAATCTCCAGATTAACCAGAAGCGAGTTCGTCCTGCCAACGACACCAAGGACAAGCTGTACGAGTACTTCTGCTCCAACCTGTCTGCCACCAAGGTCGCCGACAAGGAAGTCGTGCAGCAGTTCTACCAGATCTGTCTGCGTGAGGTTCACGGCGAAGACTACAACATGAACATCCTCACAAAGACGGCCAACCTCGTCCGTGACCTGTGCAACTCCTCCCGCTTCCAGGAAGCCACCATCCTAACAGGCGTTTTGCACTCCTTCCTGCACCTGACCGACGGTCTGAACAGCCAGGAGAGCATCAACACCGCCACCCAGCTCTGCCTGTACCTGAGCGGCCACAAGGCAACCAAGTGCACCGACGAAAAGACCTACAAAGAAATGTCCATCAAGTCCAAGTTGCTCCTGGAAGATGTCATGTCCGCCTCGAAATCCATGGGCATCGAGATGGTCGACCTACCCTTCAACCACCTCAACGACGTCATCACCCTTCTGGGCCAGTACGAGATGTTCGACGAGCTCGAAACCATCCTCACCCAACTCTGGACCTCCCGAATCGTCCAGCGCACCTGGACACCAGACGTGGTCGTCTGGATCGGCCGACGACTAGTCGAAACCCGCTTCTGCCGTGGCAACGTCGACTCCGCCATCCAGCTCTGCCGCGCCATCTGCTACAACCTGCGCCAGGTATGGGGCAGCTGTGACCCAGTCACATTGGACATGACGAAGCTTCTCTCGGCGCTGTTCACAGCATCAGAGAACTACCAGTCTGCAGCGACTCTGCACGAGGGAATCCTGTACGACCTTCTCGGTGACTCCGGGGCACATGGCCATGCCCGTGCTGCTGATACCGCGTCGCAGCATATGGAGTTGCTGCGTCGTTCCCAGGCTCGTTTGGGAGCTGGTCAGACTTCGAGTCGGGCTTCTGCGCATGCGGAGCTGTTCCAGTCCGTTGCGGATCGCTTTGGTGTGGAGTCTGAGCAGATTAAGAATGTCGGGGAGGCTAATGGTGGTGATCAATTTGGTGTTTGGTCTAAGCCTAGACGGTTTAGCATTGATGTTGACGATATGGAGGAGGAGGGTCAGACCCACCGCAATCATCTGCGTGAGACCAGTGGTGCTGGATTGGGTGGTGGTGGTACTCAGAGACGTATCTCGGTGCAGGCTCTCTGA	mRNA_11233	contig_98	118056	125844	-5.88099	4.1e-15	7071.25	3656	8251.5	2903	9726.25	6164	11239.6	11041	9072.16	2440	5215	1987	1729	1034	1227	709.5	988	1542.62
NAD(P)-binding Rossmann-fold domains_916	ATGGATGGTGACATCCTCTCCCCCGACCTCGGACTTTCCCAGAACGAATTGAACACACTTCAACAGCAAGTCAATGTCATCATTCACTCGGCCTCCTCTATAAATCTTTCAAAGCCCCTCGATAAACTATCTGAAGTGATCACCGGAGCCAGTGAAAGGATGGTAGATATTGCTCTGACCTGCCCGAATTTGGATCGCTTTGTATATGTCTCGACTGCCTATTCCAATACCTACCTAACTCCCACTGGAGAAGGCATCGAAGTCGAGATCAAAGAAGACATCTATGATCCCAATCCCAACGATCATCCAGATGTTATGAAAGAATGGACACAAGTGCAAGAGAATGGCTCTAGCGATGCGTATGAAGCCCACGACTTCCCATGGCCCTATGCATACGCAAAGAACCTGACAGAGCGACTTCTTCTTGATCGCTTCACTCAGAGCGGTATCAAGGACAAGCTGCTTATTGTGCGCCCTTCTATCATCGGACCGGCCCAGGATTTTCCAAGTCCTGGGTACAACGTGCCCCTATCGAGCCCATCGACACTAATCGCCGCTGTGGTTGCACTGATCCCCGGTGGCATGGCTACTGTTGCCACGAAAGCAGTAGGACAAATCTCCCAACTGTTCACTGACGAGGTTCCAGTCGATGTGGTTGTTGATCGTTTGCTCGCTCATTTGGCTGTGGGAACCAACGGGTGTGTTCATGCAGTCAGTGGGAAGCAAGCACGGCATCAATTCATCAAGTGGTGGGAGTCGGCGGTTTCACTACGGCGCGTGCCGAGGAATATCGATTTGAATTGGAAAGATATTGACTGGAAGTCCGATGAGCAACATCCGCTGGCTCAGTTCTATGTAATCTTTGGGTCTTCTTTCGAATTTTATGAGGATAAGACTATCGCTCTTAGTCGACATCCCTTGGTGGAAACATGTAAAGAGCTGCAGCTGTTCAATAAGCTCAATTTCGGAGAGCAGTTGCGATGTCGAACGGAAGACATCTACTCCGTGATGAACCGTATTGCTGAGCGTGATGAGAGGGCACGACGAGTCATCAAACGATACTATCAGGATTCTATAAAGGCTAAAATCTAG	mRNA_11289	contig_98	281107	282199	-9.61879	4.2e-47	120	60	222.625	81	161.5	124	174	205	169.531	13	23	19.875	15	18.875	19	18.75	24	17.625
Peptidase S41	ATGTTCGCCAAACATTCTCTGATTCTCGCAGCTGTGGGGGGCGCCTTTGTGACCGCAGCCCCTAGCGGTCAACGCTCTATACCGGCCCCTTGTGCCCAGATTTCCCAGCAGTACATGCATGATGTTAAAACCGGCAGTAAGAGCGACCACCTGGGACGGTCAGTCTCAATGTCAATCTCAATAGACTTGCTGACAAGAACTAGAAACACCCACGTTTCCCGGTGCATTGGCTTATGAATGCCTACAATCCATGCCATTTGATCCAAAGAGAGGAGCTGCCTTTGTCGAAGACGTGAAGAAATACATGCAGTGGCAGTCTAACGCCAATGTGTTGAGCAGTATGTATAACATGGGTATCGGAAGAGTCGAAAGAGTCATTTTAACCTTCTTTTTCTATCATAGATCCTCCGGCTTCGTATCTGTCTCCTCCGGTTGATATATGGGGTGGCTTGGACTATTTGCAGCAGCAGGCTGCCGACAACAAATTTGGCAACCAATTTGAGTTCGACACTGCTCTCTCGGACTTCTTTATATCTGTCAAGGATGGGCATCTATCCCTTCTACCATGTTCTTTTATGCCATTCATGTTTGTGGGCCATGAGTCCTTAGTCTCTATCTCCTCTGATGGTCTCCAGCTGCCCCAAATCTACACTTATAGTATGTTTGTTGACCTTATATGTGGAAATACTAGAACTGACGTGGCTGCTCAGATGATGCCGAAGTTCTCAAGAGTAACCCTGGTGCCGTCTCACCCATTGTGACGATTAACGGTAAAGAGGTTGTCTCTCACTTAGAGGGGGTTGCAGAGTCCCAGTCATTCCAGGACCCTGATGCCAGATACAACAATGTATTCCGCTCCCGCTTCCGCTATGCGAGCAGTGACCAAATACTGGGAGCATTCTCCTTCGGTCCGGGTGGTATATGGCCCGGATCTACAGTGTACAACCTGGCATACGCCAACGGAACAACGTCCAAGTCCGAAGTGAAGGCCATTGCTAGGAGCGGTAATTTCAAGTTTGCGGACGGTAAGGCGCTTTACAAGAGTTACTGTCTGCCTGCGCCTGATACAACTGCTACAACCACCAAGGCAGCTCCTTCGACAGCGACTCCAACGCCCACTAGTTCCGCCCTGGCTTCTTCTTCGGCTCCTGTCTCCAAGAGCCCATCGGCCACTATAAAGCCTGCTCCGACGGGCTATCCCAAGGCCGCCATTCGCGACGACAACAACCTGATCGCCGGATACCTACTGAGCGAGCCCGGGCTGGAGGACACGGCTGTGCTGTCTGTTCCTACCTTCAGTGTTAGCGATATAGAGGACGGAACCGATATTGTTTCCAGTCTCGCTATTGAGTTTGTTCAAAAGGTTGTTGATGCGGGAAAGACGAAGATGATCATCGACCTGAGCTCCAATCCCGGAGGCGACATCAACTATGCTTTTGATCTCTTCAGACTATTCTTCCCCAACAAAACCCCGTACTGGTCGTCGCGCTTCCGTGCACACGAAGCCTTTAAGCTTATCGAAAAGGTCGGCTACTCGTTCCCGCATGATTCGGAAAATGCCAGCTTTGAAACGCTCGTCCAATTTGGCTTCTACAACTTGAAGACCCCCGATCAGAACCACACATTTGAGTCGGCTGAAGAGCTCTACGGGCCTCATCAGGTACTCGGCACTAACATGAGCACGGCTAACTCGTTGGACCTGGACCTGGTCTCGAGCGATGTGAAACCAATCCACGGCTTCGGCGGCATTAAGTCCAAATGGACGACTCCCCCCTTCGCCCCGGAAGATATCTTGATCATCACGGATGGAGCCTGTAGCTCCGCATGTCCTACCTTTGTCAAGATGATGAAGTACGAAGGTGTGAAGACCCTCTCCTTTGGCGGTCGTCCGCAGCACGGACCTATGCAGGTGATGGGCGGTACACGAGGTGCACAAGTCCTGCCTGGAGCCACTCTTGTGGAAATTACGAGCGCCTTGCTTGATATGGCCACCGAGAAGGAATTGCTCTCGAAGAGCGAGCTCGAACAGCTTAAGGCGCTTTCCCCGGCTGAGGAAAGCCCACTTCAGTATGGCCAATTGCAGGTTAACCTCCGCGACGCGTATAGCAAGCTTGATGAAGACAGCTCCATGCCCCTTCAGTTTGTCTATGAGCCGGCTCACTGCCGTTTGTTTTACACACTGGAGAATTTCCTGCAGCCGGCAACTACGTGGAGTGCCGCGGTCAAGGCTATGTGGGGTAGTGGAGAGTGTATTGCGGGTTCGCGCCTGAAGTGA	mRNA_9343	contig_622	10595	12870	5.07874	2.592e-07	13	7	11.375	5	12.125	10	11.125	15	11.9062	86.625	163	60.5	46	59.625	60	35.125	45	60.4688
Protein kinase-like (PK-like)	ATGTCTCCCAGCTCAACCTCTTGGACAACCGAGCATGATTTCTTGAAAAAATGTGACAGCCAAACCGCCGATTGTTTCCACCGAACTCAATGGGATGAGCTCTGTCGGATTGCTTCGGATCTTGCTGGCCATTTGGAGTGCGTGGCCTTAGACCAAGTTGCGAGCGGGCTCAACAATATTGTCCGTGTGCTGAAATTCTCCGACGGGACTCGCTGGGCGGCTCGGGTTCATATTAGAAGGAGCACCTCCTCCACTGTGAGCAGCACCAAGCTTGAAAATGAAGTTGCCACAATGCAATTCATCAAGGAACATTCCGAGTTACCAGTGCCTCGGGTGTTTGCGTATGAAGTTGACGAGAACAATCCGGTGTGCGTCGCTTTCATACTAATGGAGCTGCTTTCCGGCAGCGTCGCTATAGACGCCCTAGGTGGTTACGAGGTTCATCGCGGTGTGATACCAAAAGAGTACCGGCAAACCTTCTACTACTCCGTCGCGAAGTGCCATGTTCGTTCCCCCTCTCGGCCTATTAACTTAGACGCTTACCTCCAACATAGGTCCAGTTGACTTCCTTACGGCTCCCAAAAGTTGGGACGATTGTCCGGAACCGCGATGGTGGATACGAGTGTGGCCCTTTACCGGGAATCGGTGGTCCATTCGATACAGCAACCGAGTTCTTCGAGGCGTGGGCCAATAGTGTCAAGTTTAAGTGGGATAAAGAGACAATCGCACGCATGATGCAGAGAGGTCCGATCTCAGCGGAACAGATGAATGCGATTATCGAGAACTTCCCTTCGCAGATCAAAGGGATAGCTAGCCGGCTGTCCGTGTGCAATGAAGGGCCATTCCCTCTAGCTCATGATGACTTCCTCCATAGTAACATCATGGTGGATGAGAATAGCTTCGATGTAACGGGAATCATCGACTGGGAAGGCGCGTTTACGGTCCCCTACGAGCTCATCGCGTTCCCCGACTTCCTTACAGCCATGCCCACCTCCTTCGACCTGCCTGAGAAATACGACCGAGACGGGCAGCCATTGAATGAGGAACTACGAGAAAAGTGGTGCGAGCGAGGAGAGTATATCGAAATGGTGAGATCGGCCGAGCTTAACGATAGCTTGCTCTCGACTTGCCTTAGCAGCAAGAGGAGCCAGGCTATAGCTTATTTGTATGGGGCATATGCTGGTTTTGGAAAGCTGGGTTTTTATGATCGAGTTATGAAAGAGTTGGAGAGGGAAGGATAA	mRNA_7158	contig_400	5322	6563	5.1959	1.86e-23	555.375	257	717.25	229	832.125	537	982.25	993	771.75	4452.5	9330	4772.12	4156	4501.62	5518	2313.5	3186	4009.94
Glycosyltransferase, DXD sugar-binding region CDS	ATGCTCGCCCGGGGGCCATCATTCACCAAATTCTCAACCACAACCATATTCATCCTAACATGTCTCTTCTTCATCCTCTATTACCACCCCATGAGACTAGCAACACCAGAAGGACCCTCCGAATATGATACATCCAGAAAGGGCTTCCAACCAGCCTCGCCGCGGATCCCAGAGAAGATCTGGTACAAAGTTGGACCTAAAGGGTTGAGCGACCAGTCACACGAATGGCTGGACGATTGTCTCCACAAAAACCCTGCTCATAGCGCGCAGATCATGACAGACCTCACCGGCGATCAATATGTCGAACAGAACTTCGGCCATCGTCCCGATATCGTCCACGCCTACCTTTCTCTGTCCGTGCCGATCCTGAAGGCGGATTTCCTGCGCTATCTGCTTCTCTTCATTGAGGGTGGCATCTGGGCTGATCTTGATGTCTCGTGTGGTGATGTGCCCATTAGAGAATGGATCCCTGAGACAATACGCGCTAAAGCTGGGCTTGTTGTTGGGTGGGAGTTTGATGTTGGCTGGGGGGATAGTTTTATTCGGCAGTTTGAGAGTTGGACTATTATGGCGGCGCCCGGTTCGCCGCATCTTTTGATGGTTATTGATGATATTATGGAGGGGATTCGGCAGAAGACGGGGGAATATGGGGTTCCGGTTTCCGGGTTGACTTTGGAGATGACGGGGGATGTGATTGACTTTACGGGACCCAGGCGGTTGACTCGCGGGGTTTTGAAGAGTTTGGAATTGGTTCGCAATGAGACGATTGATATGGCGAGTATCTCGAATCTCTTGGAGCCTGTTCTGGTTGAGGATGTTTTGATCTTGCCTGGGTATTCGTTTGCTGCAACGTCGAATACATACAGCAATGAGAATGTGACGGGTCCTTCGTTGGTCCAGCATCATTATGCTGGCAGTTGGAAGAATCATAATGGTGGTGAGATGTGA	mRNA_1236	contig_123	27735	28683	5.30455	1.457e-26	46	25	30.875	14	63	52	44	57	45.9688	242.875	485	247.875	205	231.75	254	252.875	347	243.844
Unknown	ATGGCTATCACTTACTTGAAGAAAGAGTTGCCTCGTCGGACTAATCAACGCTCCGATCGGGAGGCACCAAAACCTGGGGAAGGGACCGCGCAATCGCTACCAAATCAGGGTCATAGAGTGTGGCCCTGCCATATCTATCATTGTCAGTCGTGCAGAGTTACTTACTGAGAGGTGATATCGCTAGGCCTCTTATCCAGTCTCTGAGGTTGATCAGGCGATGAGGACAAAACCAATTCAGGTACTTCCACAGCTCACAATTAATACTTCCCACAAATGTGACCTCTAATCGCAAGGCCCATAGGCCACACCACCATACGTTCGATCCCATTGTACCTTCGACGACGGATCAAGTTTGAACGGCAGAAATGCATCGACTGTGTTCAAACCTAGAGAACGGGCGAAGCAGATGGACAGTACACCGGTCCTTGGGGGACCTGAATCGCCCGACGAGGGCGTCGGCACCGTATGTTAACGTTTCCCGGATTATTTACCTGTCCCGTCAAGGTACTCATCCTTATAGGATCGAATTACGCAAGATGGCGCAGAAGAGAAGGCCCCCGTTCGCGCAGGCTACGGCAATATTAGCCCGGGCGCCAAGTTTGTGAACCGCGATATGAGTAGGGACGAGTTTTTGGAACATTTCTGCGGCAGAAAGAGTGAATATGAGTAATTCAGAGCCTTAAGCTCCGTG	mRNA_11185	contig_956	661	925	5.37542	2.684e-11	22.625	13	14.25	7	19.875	17	17.5	24	18.5625	78.625	148	87.5	69	95.5	101	137.5	185	99.7812
Unknown	ATGCAAGTCTCCGCGTGGTTGTTTATTTGTGGCCTCCTCCTACAAGATGTCTGTGGGTATAGCCATAGGGGATGGAAGGCTCCATCTGGATTGCTTTCATCGTCTCGCCATCTAAGCAGCTCTTCAACCAGTTCATTGAGCAAAACCCGTGCCGAGCACACTTTTTCAACTAGTTTGCCGAGCAGCGCCAATCAGGGACACACTTCTTCGTCTGAAATCGCGAGTGTCTCTAGTCACAGCAGTACAGTGGTGCCTCCCCACTATGCCTCGTCAACATCAACCGCACGGGATGACAGCAGCTCCAGCTCCATTGCATTCTCGTCAACAACAATAACCACACGGGGTGCTAGTAGCTCTGCCTCTATTGCCCCATCGTCAAACACACGGGATGCTAGTAGCTCATCAGCAACTACACAATATGCTAGCACCTCCAGCCCTATTGCACTCCCATCATCAACCACACGGGATGCCAGCGGCTTTAGCTCCATTGCACTCCCATCATCAACCACAACCAGCAGCTCCGGCTCCAGTTCCAGCTCTATCGCTGTGCCGTTCCTCTCCACTACTACTTCAACGACTTCTCAATCTTATTTTAGTTCTTCTACACAGGCTCCTAGCTCATCTGCAGCCGCTGCAATCATCACGGCAACCTCTATCACAGTGGCTGCCATTCCCATTCCCACCTCAGATTCCGCCAAGGCCACCGTCACCAATCCATCAAATCCTGCAGAGAGTGTGACTTTCGTCAAGGAGCAAGTTTCCAATGATATGCTTGCTGGATTGCCAATTATTCCTGCTGCAGGTCTGGCTGCCATGGTAATGGTTGGCGGTGTTGCCACACCCGTCATGGTTGATACTGCTGGAATGATGGTTATACCTCTTGGCTCCGTACCTTCGTGGCTGACTCCCGGAATGTACCCGGCATCTGATAATATCCAGGATTCAGTGGATGCTACCACATCATCTTCCTCTTCCTCTTCCTCCTCAAGCACGACGAGGTCCACGGTGGTCGAGACCATTTCCCTTTCCACTATTTCCATTACGGCAACATCAGATATCGCTGAATTTACAGCTATCCAAAACTTCCCACTAACCACCGGCTCCGGTCCAGCGTGGAGTATCACTCCGTCAGCGCGCGCCTCCAGTTATATTACTTCAAGCCAGCCAGTGCGGTCTTCCAGCTCTGTTGCTTCAGGCCAGACTGTTGCTTCGAGTCAAACTGTTGCTTCAAGTCAAACTGTTGCTTCAAGCCAGCCAGTACAATCTTCCAGCTCTGTTACTTCAAGCCAAACCGCTATTTCGAGTCAAACAGTGCGGACTTCCGGTTCTCTTGCTTCGAGTCAGACTTTTTCTTCAAGCCAGCCAGCGCGATCTTCCAGCTCCCTTTTTTCAAGCAGGTCAGTTTATTATTCATTATCGTTCAGTCAGTCAAATACTTACTAGGTAATTAGCACCCCTTCATCGTCCGTGCAGCTGCCGTCATCAACTTCTGAAATACAGTCTACTACTCTCCTCACCACAGTCTCAGCAACCACTACAAGCTCAGCAGCACCTACGCCTGAGATATCTATTAACATGGTGGCCCCTAGAGGGGATGGAACTACTATTGTGGGTTTCTCTCCAAAGTTTGACCTATACCAACAAGAAATCTGACTCAGATTACAGAACAATGATGTCGGCTGCATCTCCGTGAATGGCCAAGTCCTATGCCACGGCTGGACTCAAAGTGAGTTTTCACTGGTGTTTCAACCTTCATAACTGAGGAAGCACCAGCTAACCGATAAAAAAAAAGCCGCCATACGCTCCGATTCAGACACCACTACAGTGAAGATATATGCGCAGATTGATGGCAGCAGCTCCGCCCACGAGAATATCAAACCTGGCTGTGAGCTCACTGCCAGCTGGCCGTCCTACTATGGCGATGTTTATTTCAAAGGGGATAACTGCCTCTATGATAGTCAAAGTACAAGCCCCACATTTATATGTTCTATCCCAAACAAACAGACTGTATACTGACATTGTCTAGACAATATCATCGACAATCAATGTTGCACTCAGTTGACAACCGATACTGTTCCGAACCCATACGCGCCCATCTGCAAGAGACAGTACAAAGGTGTAGCAGATTGGTTTGACATTTGGAGCGATGGCTGGATCACGGACGATGGATCCACTCTTCACGAGGCTGTCAAGAGTTGTGGTATCGTCACTATGTGGAATCCCACCCCGATTCGTGATACGGATAACTACATGGTACAGTTTGCTCTGCCATTACAGGCGGGTAATTGTGTTGGGAAAGCTATTTATGAATCTGGAGGACCCTATGTTAGTTGTTAGTTGTTAGTTGTTAGTGATTTTGCTATGTTAGACTTTGTTATTTTGTATTTAAATGGACATTTCTCCCACAACCATAGGCCTCGGGAGTCATAAAGGTTCAGTTGACGAGATAA	mRNA_1837	contig_138	27561	30357	5.53052	8.596e-05	13.375	8	7.25	4	0	0	6	9	6.65625	52.125	96	38.5	30	30.125	31	26.5	34	36.8125
Glucose-methanol-choline oxidoreductase	ATGAAGATCTTCCAGGCTGGCCCTCTCGCCATTGCTCTTTCTGTCTTTACAGGACTTGCTTCCGCTTCTGTCTTCCAGAACCACACCTATGACTACATCGTCGTCGGTGGTGGCCCTTCAGGTATCATCAGCGCTGAGAAGTTCGCCAAGGCAGGAAAGAAAGTTCTACTTCTTGAGCGAGGTGTCGGGCCAACTGTCGCCACCGGTAACAATGAGACCCTCACATGGGACCACTCATTGACCCCCATCGATCTTCCGGGCATGTCCGCCAACATCGGCGCGCTCGATGTCTGGAACCAGTATATGTGCACCGACACTGCCGGCAATGCTGCCTGTGTGCTTGGCGGTGGTGTAACTGTCAACTATATGGTCTTCGTCCACCCACCAGCCCGTGACTTCGACGACAAATGGCCCAAGGGTTGGAAGTGGAAGGATGTTGAGTCGGCTGCAGACCGACTCTACAAGCGCAATCCCGGAACTACCCTGCCCTCTGCCGATGGCAAGCGATATGACCAGCGTCTTTACGCTGTGCTGTCCAAGTTCCTCGGTGGCCTTGGTTGGAAGTCGGTGGATATGATCGAGCAGCCGAATGAGAAGCACCAGATCTACAGCTACCCGTCCTGGAACGTGCAGGACCAGAAGCGTGCTGGCCCTGTTCGCACCTATCTCCCCGATGCCGTCAAGCTGGACAACTTCCACCTTGCTCTCCGTACCAAGGTGATTCGCTTGGTCCGTTCCGGGGGTCATGTCACTGGCGTCGAGATTCAGACTGCCTCGGGCCGCTCCGAGGTCATCAGCGTTGCTCCCCACGGTCGCGTGGTCCTGGCTGCCGGTGCTCTGTCTACTCCTCGTCTGTTGTGGAACTCCGGTATTGGTGGCAAGACCCAGATCGAGACTGCGAAGAAGAGTGGTGTTGCCGTTCCTCCCAAGGCTCAGTGGATTGACCTGCCTGTCGGTGTCGGTCTCATGGACCACCCCATTTTCCCGATCACCTTCAACACCAACGCCTCATTTGGTCTGGTTGACTATGAGGGTGTTCTTAACGGATCCGACTCTCGCGATATCTCCCTCTACCGCAAGGACAGCGGTGTCCTGACCCAGGGTAAGCACCGCTTGATCTTCTTCACCTCGGAGGAGATTGATGGCCACACTCAGTACTACCAGGGCTCGTGTGCCCCTACTGATGAGGGCGTTGTAACCATCACCGCGTACATGACCCATGGACTCACCTCGACCGGTGTCCTGGGACTTGATGCCAGCGGAAAGACTGTCATTGAAAAGTCGCCTTACCTCCAGACTGCTGCTGACCGGAAGGCCGCCCGCACGTTCATTCAGAAGATGGTCAAGGACATCACGGCGCCCTCCACTGGGTTCGAGCTGGAGACTAACACCAATGTCTCGGCCATCATTAAGGCTCAGACTCCCGGTACACACTACACCAGCACTGCTAAGATGGGTACCGATGATGGCCGCAAGAACGGCACTTCCGTTGTCGATACCAACACTAAGGTTTACGGAGTGGATAACCTGGTAAGTGGCGCCCGGAATAATTTGTTTGCTCAAAAGATGATGCTAATCCCTTTTCCCTTTTTTTTAGTTCATTGTTGATGCCAGTATCCACCCCGACCTCCCGACCGGTAACATCCAAGCTGCCGTCATGGTGGTTGCCGAAGCCGCTGCCGCTAAGATCTTGTCCAACTAG	mRNA_272	contig_102	237868	239570	5.57803	8.853e-11	8.125	5	14.5	7	11.375	10	9.25	13	10.8125	67.25	125	48.625	37	70.125	72	55.25	73	60.3125
Nonribosomal peptide synthetase 2 OS=Neosartoryafumigata (strain ATCC MYA-4609 / Af293 / CBS 101355 / FGSCA1100) GN=NRPS2 PE=2 SV=1_1	ATGGCGGAAGATGCAGAATCAACCGTGAAATGTGCAGTTGTGATAGCACAGCAGACAGCGGAGCATGACTCTCTCACATGGGAGGCGCACGAGGCTGCCCTCGAAGGAACAGATAACGTGGAATTCGGAATGCGCCTCGTAGAGGCAGCAGACATGGCGGTGGATTTGCCAAATTCCGTAAGTCGGAACAAAGCAGTGTTACATAAAATATTAATAGCTAACATTTTACTTCGTGTCTCACAGATTCGAGTACTATTGTGCATTGATTTGCAATTGTTGCGTGGCAATCTCACCTATCGAGGGAAATTGGAGGAGGGAACGAATATATCAAGTATTGATCAGTTGGAATTCTATATGGAACAAACCAAAAACGAAGATTCCAGTGCTACCTTTTGGAGAAAGGAGCTGGCGGAGTTTGTGGGTTGTACTGAGAGAAAATTCCCCACGATATCCTGTGACCGTTTGGTCGCCTCTACCGGTATCACTCCAGTGCTGACGCAAACCCTCGCACTGGGTGTGTCGTGGGAAAGGTTGGAGATTCTGGCACAAGAATTCCATCTGAGCTCACCTGTCTCAGTGGTTCGTGCGGCATTTGCATGTATCCTGGCCGAATATATTGAGTCAGACAGGGTGATCCTAGGGGAGTGGCCATTCTCGAATCCTAGAGATAGCGACTCTATAACCCCTCTCCCGATATTGATTTCCACCGATGATGCTGTTAGTGGCTTGCTTTCTCGAATCGATGGATTCACTGTAAGAGCAGCCACGTTCCCAACCCCGCCTCTTGAAGAGCTTCGTGAGATTCTGCGTGTTCCGTCAAACGGTACCCCATACAATGCGCTCTTTGCGTATAAGTCTGATGCTCTAACTTGTCAGAGCTCGGACGTGGAATCACACGAGACACTCATGACATCCTTCAGTGCTCCCATGCAGCTCAACTTCCAACGTTCAGAGCAGGGCATGTCCATCTGTACACTATATGTCAGAGCTGATCTGGTGGATGCGCCCCATTTGGAGCTGGTGCTAAGGCAGATCAATGCTCTCATTGTTGTCATGTCGTCCCAACAAACCCAATCAGTTGGAGATCTTACACAATCATTTCCCAATGACCTACTCTCCATCCATTCACCGTTGGCTAGTGACCAACTCCAACAAGCCCCCCTCCTATCCCCTACACATTGGGTCGATCATTGGGCATCCACCAATCCTACATGGAGTGCCCTCGAAATAATAGAGAATATCAGTGAGAACGAGACTCTATCTCAAACATGGACGTACAATGAACTATCCCAAACCTCCAATCAGCTATGCGCATGGCTTAAAGCTCATGGATGGCGCAATCAGTCCATCGCAGTCTGCCTCAGTCGCTCTTTCATGGCCTACGCACTTGTTCTAGCAATTTGGAAAAGTGGAAATTGCTATGTGCCTGTGGCGGAAGATCTCCCGGAGGCGCGCCAGATCTTCCTTCTCGCAGACAGCGGTGCTATGGCATTTTTCACGGACAAGAGCGTCGCCAAGACAATTGTCCCTCCTGACAATTGTCTAGTGATTGATATCGAAGACCCCGAGCTTCTTGAAGATACCTGGGTAATCGAACCAGCCACGGAATTTGATCCTAAACCAACTGATGACTGTTACCTTCTTTACACCTCTGGGTCAACAGGGACGCCCAAAGGCGTGCTTGTTAGTCGGGGAAATCTCTCCGCCTTTACTGAAGCGCAATCAGAATACATCTGTCGGGATGTACCAGACACCCTAAAATTGAAAGGCACAGGAAGTTATCTTGCGCATGCCAGTCGGGCCTTCGATGTACACATTTGTGAGATGGTGCTAGGCTGGCGACATGGCCTTCGTCTGGTAACAGGTCCTCGGACCATGCTTCTAGACAACTTATTTCTAGTTCTCAGTCGCCTGAGGATCAGTCATGCCGGATTTGTTCCTTCACTCCTCGAGCATGCTGGTCTTAGCGCCGAGCAGCTGCCGGATCTCCGATATCTGGGCGTCGGAGGGGAGAAGATCTCGGAGACAATCATTGAGCGCTTCGTCGGCAAACCATCCATTGCACTCGTGAACGCATACGGCCCGACTGAGGTGACAATTGGGATGACAAGCCACACGGTCACGCCTCGGTCTACTGTGCGCAATATCGGTACTGCTGTCGGTAACATAACAATCCATGTTTTAGAGCCCGACACGACGAAATATGTCAAGCGAGGCCAGGCAGGAGAGCTCTGCGTGACGGGTGATTTAGTCGCCAATGGGTACCATCGCAGACCCGATGCAGGCGGGTTCACTGATTTAAATGGGCAACAAATGTACCGCACTGGAGATATCGTGCGCTTGATGGCCAACAACTGCGTTGAGTATCTGGGCCGGCGAGATAGCCAGGCTAAAATACGTGGTCAGCGTCTTGAGCTCGAAGAGGTTTCAGTGGCAGTCCGTCGGTGTGCAGACTTTCCAGTCAATGTCACCTCAATAGTGACACCCTCTCCAATTACGAAACGCCCTCAGTTAGTGTCTTTTATCAGTCCTTCCAGTAACCGGCCAGAAGATACTGCAACACAGCCCACTTTCCTAAAGGAAAGATACCAGATATGGGTGCCAAATATTTTGGCACGCTGTCGCATTGAACTACCCGCGTACATGGTACCCAGTGTCTTGCTCACTGTTAGTTCAATTCCCATCCAAATCTCAGGGAAAGCAGACAATCGTCGTCTAGTGGCGCTATATGAAAGTATCCCTGTGTCAGATTTGCTCCTGGAGTCCGGAGATACTGCCACTCAGCTTCCTCAGACGACCATGGATCCAGATACCACGGCTTTAACAGCAGATGAAGAGCAGGTTCGTGATATTCTCTGCTCTCAGCTGGAAGTGGAACCAAGCAGTATCACCAGAGCCACGAACATATTTCAGCTTGGGATTGATAGCCTCGCTTCTCTCGGTGTGGCTGCCAAGATGCGCAGGGCGGGCTATGTTTGTGCAGCTGGCGATGTTCTTTCCAATCCTACAATTGTACGGCTGGCACGTTTACCGAGAACCCACGGCGCCCCAGGCCAAGGATCTAGAGGAGAATTGTTCTCAGACCAATCAGATGAAGCTTCACGGGAAATGAAAGAACTTGACCAAGCCTTCCGAATGTCCCAGAAACAATTTGCAGGGTCCTGTATTTCTGTGGTTCGATCATGTCTTCCTCTTCAGGAGAGCATTGTCTCCAATTCAGTGGGTAGCCCGGTCCCCTTGTATGTCAATCACATCATGTGCCGTTTGGGGCCGGGTGTCACGCTCCCTGCGCTGAGAATGGCTTTTGAAGACTTAATACACGAGAGTGAGATTCTGCGCACCTGCTTCCATGTCGCAGATGACAGGATAGTACAGGTTGTCTTGAAACCTCGTGCTGTTAGCATTCCATGGACTGAGATCCCTGTATCGGATGAAAGCACCGCTTGGGATCTGTTCAATAGCGTTCAAACTGGGATCGCATCAAACATCGTCCACCAAATTGAGACCAAGCCTCCATTGCATCTTCTTGCGGCCAGCGCAGCAAATGAGGAAGGATCGGGGTGGTTAATGCTGTCCATCCATCATTCCATCTTTGATGGTGCCAGTATGGATATCTTCCTCAGCCGGCTTCACCAGCACTACACTGGGGAAACAGCCATGACCCCAGTCGATCTCACTCCACTTTACCACTATTTGGCTACGAATGACGCGAAGAAAGCTGAGCAATTCTGGACTCGCTATCTTTCTGATTGCCTGCCAGGTATCATCACCAGCCATGGAGAAAACGATGGTTCGTATGAAATTGTCGAGAAGAAGTTAGCTTTCTCATTATCCAAACTCTCCAAATATGCCTTCAAAAATTCCACTACCGCGTCCATGGTTTTGGAAACGGCGTGGGCGATCACTTTGGCAAAGCACCTGGACCAGAGGGACATCATCTATGGCCGAGTAATGAACGGCAGAGGAATTCCAGTAGGATCAGTGGAATCAATGCTGATCCCCCTCGTCACAACAATCCCTGGGCGGTTCCAGCTTCCTTCTGGTCAATCGAGGGTGCTTGACCAGATAAAAACGCACACTGAGGCCATCATCGGATCCCTACCATACCAACACACACCCCTTCGCGATATTCAGCGCTACGCTAATGCGTCCGGTCCACTTTTCAACTCGATGTTTTCATATCTTGCATCTGGTCCTCGGTCACCAGCAGACAATATGTTGTTGGAAATGGACAGTTCTATGTCAGTGGATTACCCCCTTGCACTGGAGATTAAAGCGCAGTCAGATCACGACACAGTGACTTTGCGCTTGAGAATTGCCAGTGATGATTCTTCCACCGAGCAAGGCCATGCGTTGGTGAACGCAATTTCCAGTCTTGTTGAAGACTTACTCTCTGATGGAGATGTCATCATTGATTCTGGAACGATCTCTCAACAACAGAGAAAAGAGCAGGTCAGATGGGACGAAACGCAATGGACCGAAGGTGAGACCGCTATTCGCCGAGCTGTAGCTGAGACAACCGGTATTCCTGAGTTACAGGTATCAAAGAATGTGTCATTCTTCGCTTTGGGAATTGACTCTGTCATTTCTATTCATCTGGCTCGGCGTTTACAGGAGAATGGACTGAAAGTATCTTCCAGCGATATTCTGAGATATCCATCTATCGGCGCTCTCCACAAGTCCTTGGGTAACACCAATGTCGTCTCCAATATACCGCTCATTAAGGAGACTACCATTGATCGTGACTTGTGTGTTGATCTGTTCGACACGGACGACTCAATTGTTGAAACCTATAAATGCACACCCTTGCAAACAGCGATGATTGGCCAATGTTTGAGTTCCGAGGGTAAAGAATATGTGCACCACCATTCAGTTGAGCTTGCGAGCACAATCGACATCGATCAATTGATCAATTCCTGGCAAAATGTAGTAGAACAGGTCGATATCCTTCGTACCTCATTTCACCGGCCCCGGGCAAGTCGTGAATTTCATGCTGCAGTCCATCAATCTGCTGTCATACAGTGGTCACATTATGAAGATGTTGTATCACTTCCTGAGGCTGTTGAGCAGCAAATATCCCAGCGAACCGCTTACCCGAACATCAAAAGCTTTAACAGACCCCCATGGAAAATCACTTTTCTCACTGGACCTTCCCAGCGACTTATGGTCGTTACTATGCACCACTGTCTTTATGATGGCTTTTCTCTTCCCATGCTCTTTACTTGTGTGGAGCAACATTACCATGGTCATCAAAGCCGTGTTGGCTTGTTCGCACCTGTAGCACGCCAGATTGCATCCACGCAAGAATCATCCGTCCATTTTTGGACCGATGCAGTAGCGGGATACCAATACCCCCAACTGTTGTCTTCTCCGGCCTCTACCCCGACGACCAGTGTCCAGTGGGCAGAGACCAAGCTTGAGAGCTCAGTAGCCACATTGCAACGTCAATGCGGCTCACTTGATGTTACCTTGCAGACAGTCGCACTGCTTGCTTTTGGAAGGTCATTGGCATTGCGTCTTGGTCAGCGAGACGTGGTGTTTGGCCATGTAGTATCAGGACGAGGATTTGATGTTGATCCTACAGCTTCGGTTATTGGCCCACTGTTCAATACCGTGCCCCTCCGCTTGAAGCTTGATTCTACTTCCCAAAGCACCCGATCGGCCTTGCGAGATATCCAAATGTTTTGTATCGATTCTCAACCTCACCACCATGCACCGTTGAGTCTCGTTCAAAAGATATGGCGTCTGGCAACTGACGGAGACAACTCATCATTATTCGATGCCATTTTCACTTTCAACAAATCAAAAGATCCAAAGGAAGATTCATTTTTCCAACCCTACACGTTTACTCGCAAGCCGGATGTTCCCCACCACCGCCTGAATGTGGAATTTGACCAGACTGAGGAATCTCTTGTGATCCGAGCAACCAGTCGCGATTTCCTGACCAATGACGAGCTGCACATTTGGATACAGAATCTTGCCAGGGGTATTGAGAATCTCGTTTCATCTGAAAATGAGCCAGTTCTCAACTTCCCTTCTGGACTCAGTGATTTGCCCTTGGTCGCCCCGGGTCCGCATCAAGATGGTGAGCAGCCTGTAGACACACTTGTCCTAGACCAAAATGTGCAGACACTTAGGAAAGTCCTTTCAGATGTTACCCAAATATCGATGGGCACGATTCAGGAGGGAAACAGTATCTTCGCGCTCGGAATCGATTCCATCTTGGCGCTAGATATTAGTGCTCGTTGTCGCGAGGCTGGGCTGATCGTCTCAGTGAGCGACATTCTCCAAGGGCGGACAATTCGGGGAATCGCGATGCTCGTTGCCAATAAGCACACTCAACCTCCTGGCTCAGCAAAAGTCGTGAAATCCGATAGTTTCGTTGTCGATTCAGATCAAAAAATCAAAGCATTGCATGTACTGGGTCTACCTGAAGATAGCGTTGAAGCAGTCATGCCTTGCCTTAGCGGCCAGCTATTCTACATATCTGCCTGGCTCCAAAGCAAGCGACAACTGTGGGAATTCACATTTGCGTTCAACAGTCGCATTAAGCTTGACCCGGAACAAGTTCAAGGCGCCTGGCTACAGCTACAGAGGAGACACGCAATCCTTCGCACATCATTCGCAGCCGTGTCTTCAAGCGAAATATTGCAGGTTGTGCAGAAAGCGAGCAAAGCCAATGGAGCAGTTCAGGTGTACAATGAGCAATCCACTGGAGACCTGAATGCGTTGGTTCAAGACTTGGTTCATCGCCTTGCTCGTAACCCTTCAGATCTCTTCACACCTCCTGCTCGGTTACATCTAATCCAGCACCCCGACTCGGACGCTCTGGTATTTACCTTGCATCATGCTTTGTATGACGCTTGGGCGATTACAATCCTTGTCAAGGAACTAGAAGCAATGTACCAGGGAGAGAACCTAGCACCTCCGTGCGAGTTTTCTTCTTTCGTAACCAGCACTCTTCAAACAGCGAACTCCGAGTCCGCACAGAGCTACTGGGAAGCGGCACTCGGAATGGGCGAACGGACCATCCTCGGACCAGGTCTTGCTAGTCATGAGGGCACTCTCCACGTTCGATCCTCTGAGCGCATATTCTCTCGCAAGCTCGGCGAAATACAAGTTCAATGCCGGAGACTTGAAGTTTCTGCGCCGTCTTTGATGCTTCTAGCAGTGGGTCGCAGCCTTGCGCGTACTGCGGGTGTTGCTCATCCAACATTTGGCCTTTTCCAATCTGGGCGCTCAAGCGAGTATCTGCAAATCCAAGACATGGCAGGACCTACCGTTAACATGCTACCACTGGTAGTCCCAGATGCTCTAACTTCCCAAACTTCCCAAGCTCTGGTCGCCATGCAGCATGACTTGGTTCAGCGGAATCTCCATGATCAGACCGATCTTCGGACTCTCTTTGAGAAAATGAAAGCATTCGGGAATGAGTTACAATTCAACGTCATTGTCAACATTGTTTGGGGTCAACTCAATGGTTCTGCTGCTCAACAAGACAACGATTCCATTTTTGCCTCCTTACCCGTCGACTCTCCAATTAATTCTGAGTTTGAAGAACCACCGGTTGGGAAAACCTCTGTTGATCAGTTTGACTGGAGAGGTCTACCTGGCGTTGGTGCTATCTATTTGGAGGTGAGCTCTAGCGAGCGAGACGATGCGCTGTTGTGGAAAGTTGAGTATACACCGGATTTGATATCAAATGACCAGGCTGAGGTATTGTTGAACACTCTGGAAAAGGAGATGAACAATATTGGAGAGGCTTGA	mRNA_6970	contig_389	104791	112558	5.60009	3.321e-24	180.5	86	102.125	41	263.125	191	253.5	286	199.812	944.25	2023	942.25	814	1105.25	1314	1484.12	2045	1118.97
rRNA-processing arch domain	ATGAAACTCGAAGAAGAGTACGAGAATAAAGAAATGGGTAAGTCCTCTTTCACTGGTCTCTATAACCAGAGCTAAACAATGCAGGGGACAATATGGAAAATGTGGCCGTCAAAATTACGACAGATGGTGACCGCTATGCATTTGAACGATGTAAGATGCGTGAGTGTCAACATTCGGCGTGGCCATACACCAGTAGTCGGAAACGGCGTCCCAGCAGGGCTCAGGTGATCCCAGCTTCGCAGGTTGCAGGAGTGTCAACCCTTACAATGGAAATCAATAAGTGTTGAAGATTATTTCGCCAGGACCAGATTCTGCTCTTTCCCCGAGGT	mRNA_9480	contig_64	182959	184261	5.65665	3.506e-19	18.5	10	27.875	12	17.125	14	15.5	21	19.75	104.375	199	105.75	82	116.75	125	120	160	111.719
Peptidase 35, deuterolysin gene	ATGCGTTTCTTCCAAACCCTTGTCGCTCTCCCTCTGATCGCAGGTGCTGTCGCCAGCCCTCTCGAGGCACGCGCTACCCTTGAAAACTGCTCCGATGAGAGAGCACAAATGATCGACAACGCACTCGCCCGCGCCGCAAAGATGGCCCAAGCCGGTGCCAAACTCATCCGCAGCGAGTCAGAGTACTCCAACAACCTCTTCCAGAGCTTCTTCAAGACCAGTGACGCCCAGGCTCGCAACCGTGTCGCCCGTGTCTTGGACACGATCGCTACGGAGGCCACGGACGGAAACCAGGGTGTCGTGAGCTACCACTGCACTCCGGATGGCATCAACTGCATTGACACCCACTCTTTCACCATGACTGCCTACGGCGAGACGGATGGAACCTATGGAAAAATCCGGACTTGCCCTGCGTACTTCACCAAGTTCCCTGCCACGTCGGACGGCTGCGGTGTTCTGGATCAGGCTACCTCTACCTTGCACGAGATGGCTCATACCAAGGGCATCTTCGGTCCTGAGACTTATGGCTATGAGGAAGTGCATGGCTTGAGCTCTTCTGCCGCTCTTGAGAATGCTGAGAGCTATGCTTTCTTCTCCAAGTGTAAGTTTCTCCCATTTTTACACGGAAATTGTATATCACTAACGCTGTTGCGAAGCTGCTTTCCTCAACTGCGCTGTCACCAACTAA	mRNA_10980	contig_92	233956	234644	5.69484	7.004e-21	37.875	21	18.125	9	28.625	24	21.875	30	26.625	146.625	286	152.25	122	135	146	172.625	235	151.625
Unknown	ATGACCTTCCCAGCCAGTGAATGTGGCTCTCCTTGTACGATCAGCTTTGAGCCAGTTACCACGGCATTGACTGTATCTGTTCCGTCTCAGACTGTCTGGGTAGCGAGTATCACCAAGTCTGTATCCTTTGGATTTACCCCGGTCACCACGACCACGGTTTTTCAACCGAGTGCCCAGACATTTTCCAATGATGACCCAGCCGCCACCCCGATAATTACACTCCAACCATTGCAGTTGGGAAGCATTACGGTTTTCGGCAGTGAGGACATGGACATGGACATTGACGATGAAATGGACGTCGACCACCATGAGCAAATCATCCTACCGGTGGAATACATGCTCATTGACGATGATCCAGTGGAGCATTTGAGCGTTAAATACAACCCGTATAACTTGGAAAATAATTGTGCCCTTATCACCATGTCTTATTTGATGGGAATGTCATTGGATGAGTTCCTCAGCCATGTGGAATTGATGCAGCCGGGACCAACCCAACCTGGCGGCATGAGTACCAATCAGATTCAAGAATACCTCGGAGCCACTGGTCGCAGATACGCGTAAGTAGAAGATTTCCTTTGGCTACTCGTTTACTGACATCATTTGAAATAGACTCATACCATATGATAGCTATATCGCCGATATGAACTCAATGCTGGATTTCCTTCGTGTTAAAAAGCTCGGGGCTTGCTACTGCCGTGATGACTTCTCGGGACATTGTGTTGTGTGGGAGAACGGCGCTTTCTGGGATTTCCAAAGTTCAGATACCCCAGTACCCTACATCGAGGAGAACGGCGTCCCCGTCACGAAGTACCTACGCTTGCGCGAAGTAGTGAACCCTACTACCGGACAAGGGGTTCGAGTGTTACCACACATATTTGCCATTTATTAA	mRNA_1838	contig_138	31609	32636	5.715	1.404e-05	4.25	3	12.125	6	5.375	5	3.25	5	6.25	46.25	86	36.5	28	39.625	40	20.5	26	35.7188
Unknown	ATGAAGACATCCATCTCATCCGACGTATGGGAGAAGAAGAAGGCGTTGATTTCAAAGTTGTATATGGAAGAAGAATGGCCCTTGAAGCAGGTCATCAAGCAGATACGTACCGATGATTTCAATCCTAGGTGAGTACACATTCACGTTTATATTCCCTGTCCGATACCGGACTCTATCATGGACTATCAACTAACACTTCCAGTGAAACCCAACTACGAAGCAGACTGAAGAAATGGCGAGTGACCAAACCATCCCGTCAGACTCGAAAGAAGAGTCTGGCTTCAGCCTCTGGAGAAGACCAAGATTCAGACAAGGATGCGAAGCGCAAAACATCCACCATCCAAAGGCCACTGCCATCATTACCAACAAGAGAGACACCAGCCCACCATGAATGGCCCATGACACAACCCAACTACGGACATCCGTCCACCCTCCAACACCCCGTCCCAGACCAGGACCGGAAATGGAGCTCTCCAATGATCCAACAACTCACCCCAAGCCCCTCCGGCGAGCATATCCTCATCCCAGACCGCACAACAGCCGTCTCTTATTCAGACCTCAGTCCAACAACAACATCCTTTGACCACTCCCACACCTCCCCAGTCGGTGAGAGTCTCATGCTGAACACAACCTCCGCCGTGGCCCCATCCTACCCAGCCTATCCACTCTCACCCGAATCATGCCTCCCAAGCCCAGCCACGGCAACGACCCCCGGCGGCATTGGCTGGTCACCCCGCGCTGTTTCAGTAGACTATGGCCTCAACCCATCTCAGTGGTACTCGCTGCCCTTTGAAGCCATCACTCCCCCAGCCATCCCCCAGTCCACGGCTGCTCCCATGACACCCTCGATGAACGGCTACCTCCCACAAGCCCAACTCTACCACCCCCAGTACCACCACCACTACGGTGAGGCACCGGAGTACCCCCATGGCTATGATGCCAAGAACTGGAAGCGTGCTATGTCGTTGCAGTATGATATGGCTGGCCATCTATCTGCTCGACCCGAACATGATAGGAAGCAGATGCTCCCGCATACACAGTCTCATGGCCAGTCGCATCCTATGGCCTCGCCGCCGCATACCCAGTCCGGTGGGCCTCATTCGGTGATGTGTGCTCCAATCATGCCTTACATGGGCCATGACCATTATGTGCAGAAACCCCCGGGCATTGGATACTAGGTGGTAACTTGCACTG	mRNA_11095	contig_92	574356	575534	5.79973	4.11e-27	77.75	42	55	24	97.125	77	51.625	67	70.375	518	1075	392.75	330	366.75	418	355.125	497	408.156
Unknown	ATGACTCTCCGTGGCAAGGGTCCAACGTTGGTTGGAGTACTTTGGTTTGAGACAATCTTGTGTATGATTGTACTTGGACTGCGAATTTATACACGGACTGTGATCCGCCGCAGTACTGGTTGGGATGACTTACTGCTTATTGTCACTTGGGTATGTGCCGTTCTGAGACATCCATAGCTCTTGACTACTTTGCTAACTTGCTATGTCGAATCGTAGGTGTTGATGGTTGCCTTTGCAGCCCTCTGTACAGCATCCGCACATCATGGTATGGGTGTGCATGCAGGTGAACTTGGCATTGAGGATACTACTCTGGGAATGTTACTGCTCTTGGTTGGGCAAAGTGTTATAGCAATTTCAATGGGGTTGAGCAAGTGCGCTGTCGCTGCTTTCTTAATGCGGATTGTTGTCAAAAAATGGTATGCTCCTTGTCCAACAAACTGAACTAAGAACATTGCCTAACTAGCGGTAGGCACAAGATCTTCCTCTGGTTTTGGAATATTAGCATCATGACTCTTAGCATACTCTTGGCTATCACTGTTTTTGCGCAATGTACACCAGTTCAATCGATCTGGGACTCGCGTGTTCCGAGTAATGGCTGTTCATTGAATCTCACGATCATGGCCACAATTATGTGCGGTATGCTTTACTTGTCTTCTTTCATACGCGACATATCCCTCCAGTGTGCCTAACATATATCTAGCATGGTCCGCCGTCCTTGACTTTGTTCTCGCTCTCTTCCCATGGGTAGCCCTGTGGAATTTGAATATGAAGAAAAAGGAGAAATACACCATTTGCCTCTCATTGAGTCTGGGTATATTGTCAGTTTATCTTTCTCAACCCTTCAGTTACTGAGTCGTGGCCTTGCCTTACTATCATACTGACACATCATCACAGCGCCGGAATTTGCGGCGTAATCCGAACAACAGGTCTCGACGCTTTAACTCAATCAACCGATTATCTATGTGCGTTTCAGAATGTCTTATGTATTCCCCAAAGCAAGCTAATCGCAGACTAGATGCAACAACCGACTCGGTGATGTGGACCATGTCTGAACTTACCACCACCATTATTTGTGTCAGCATTCCCGCCCTTCGCCCTCTCTACCGCTCCATCCGCGGCACCCTCTCATCCAACGACGCCTCAAACTACAACGACCTCCCTCCCTACGGAAAAAGCAGTGGTGGACGCAGCGGTGGACGCAGCGGTGGACCAACCTTTGCCATGGATACAGTGACAACGACTACCGTGCATGGAAAGGATATTGACAGCGAGTCTAGGGATAGCGGGAGGAATGAAGGACACGGAGAGGATACAGATACAAGACATATTTTGCAACATCCATCTCCTCACTCAACTGGCATCTATCAAGTTAATGAGGTGACGGTATCTTATGAGGATCGAAGGCCTGGTGATGTGATGCCCGGCGATAACATGCCTTCTATCCCCGTTAAGGCCAGGCAGCATATTTGA	mRNA_7518	contig_420	34351	35821	5.82986	1.888e-12	25.25	14	17.25	8	9.375	8	20.125	27	18	83.75	157	88.25	69	111.5	119	136.25	183	104.938
Unknown	ATGGATGCCTTGTTCAAGCTTAAAAAGAACGAAGCTGGAAGTGACACGGACAGCCTTGGTGGCTGTGCTAAGTATCTCGACAAAATACTTCCAAGGTGGTTAGCCGAAACTAGTGACATGGTTGATGCTGGCCTCCAGGTATTCACGGATGCCGGAAGTTCCACCGATAGCCCAACCAGAACGGTTGCCCGGGATTTTCTCCAGACCTATTTTTACATGAAGATAACGGAGACGGCCAAGGTAAAGGTGGTGAAGGGTGGGTTTCTCGCCGCTTATACAGCCTTCCAGATTACGTTGCTGACCTCATTTAAGACAGCATCAAAGCAGTGAGGACATTTCTCGATGGGGAGCCGCTCCAAAGGGGCACGCCACATTTCTACTGCGGTGACACATGGCTCGAAAAGGTTCCGAGGAGTGACGTGGCTTGGGATTCGAATGGGAACGATTTGATGCAACTTGATGTCGATGGGGTTACGTTGCGTCCTGCTACATTTGAGGAAGTGCCAGCTTACAAAGAAGACTTGTTTTGGACTAACCCAAACACGAACATGCAAGAGACCACTGGCCGTGTTCCTTATTGGTCACCAGATTTGGCTTCATTTCTTTTTGACTCTGATTACGATGGGCGAACTTACTGCGCACCAGGAAACGGCGGCTTGGGTGCAACGCAACAAATGACGAAGCCCGCTACGATGACCTTCTGCCCTCTTGCTTTCGAATACGACCTGAATACCGAGGTTTTGGGAGAAAATAAGCCTTCAGCAAGGATGTCAATTACGAAGGTTATCCCGCGAAGCGCAACTCTCTACCATGAGCTCATCCACCTCGTCGTTGGTACTGACAAAACACAAGATTACACTTGTAAGTTCTTGTCGGATATGTTAGGTCAGACCAACGCTGATAACCTGAAGACGAATGGAGTAAGATGCAAACTGCGCTCAAGAAGCCCAATGGTACGCCGTCGAAGAAAGAAGAGGAAAAAACTGGGCAATATTGGGATGGAATGAAATATCAGGATATCATGCGTCAAAATCCTGAGACATTTGTCTTCTTCAGCGTGGGGTATTGGTATTTTCTGCAGACTACATGGAACAAGAATGCGCGGAAGCGGTGGAGCTTCGATACTAGTGCAGCTCGGCTCGTGGCGATATAG	mRNA_5375	contig_282	10646	11799	5.89286	6.211e-12	42.875	23	57.75	25	12.625	11	16.25	22	32.375	218.125	434	221.75	183	149	159	174.25	237	190.781
M6 Metalloprotease	ATGAAGACCCAATTCAACCAGCTGTCAGGGCTCGCTCCTTGGGGCTTGCTCTGTCTCTTGACACAGGTTGTCAAGGCATGCCCTTCGGTTTCCATGTCTACTCATAAGACTGGATTTACACACCAACACCATCACCATCATGCTCGTGCTATCAACTCACGCGCGGCCGGAACTAGCTCCTGCAAGCTCAAGCCGACTTCCGTGGATCTCACCGAGGGTATCGGTGCTACAGACCAGACCTTTGCCCCAAGCACAGGCACCCTCAACGCCCATATGATTTTCGTCGACTTCCCTGATGCAGAGGCCTCAGAACCAACCGAGGAACTACACCAGCTCTTCATTCCTGGCGCACCAGACTGGTACAGCAATTCCTCCTTTGGTAAACTTACTCTCGACGTCACCGCCGACACATCCCGTTTCTACCGCATGCCCGCAGAGTCCTCCACCTACTCCTACGACCGATCAATTACCTCAGAGCTTCTAGAAAAATACATCCAAGATGCGCTCAACGCAGTCGGCAAGGCCGTCAACTTCGCCGGCACCGATGTTCTCTACATTGTCCCGACCAAGGCAGCAAAGTCCATCTCGTTCTCGCCTACCTTCATGGGCCAAGTGACGGCGGGGGATGGAACTGTCATCAGCAAAACCGTCACCTTCGGCCAAGATGCTCCTGACTCATGGGGCTTTTTGGTCATGAACCACGAGACAGGACACACAATGGGTTTGCCGGATCTGTATCCCTCGGATGGTTCTGGTGGCAGCACCACCATGTATGTTGGCGGACATGACATTATGGGTTTGATCAGCGGAGGGCTTCCAGATTACTTTGCGTGGCACAAGTGGAAGTTGGGATGGTTTACCGACAACCAGTTCGATTGTGTGGACGGTGCTGGATCGACCACTCACACCATTACCCCCGTTGGAACCAAAGAGGGTGTTAAGGCAGTCGTTGTGAAGCGAGACGAGACTACTGCTATTGTCGCTGAGGTCAGGGCCAAGGCTGGCGCAGATAGCAAGGCTTGCAGTGCCGGAGTCCTTATCTATACCGTATCAACATCCACGGCTTCCGGCTCTGGCCCTATTCGCGTTCATGATGCGACTCCAGGTTCTGGGGGGTGTGATGACGAGGAACTCAATGATGCCCATTTCACAACCGAGGCGGGCCGGAAGACTTTTGTTTCCGAGGATGGAGTCAAAATCACTGTGACCGGGCAGAAGGGAGATGATTATACCGTTACAGTCGAGGTGGAGTGAGTGGAGTACATCATGGGTGTGGTGTGGATGGTTTCTTATGTACCATATATATTACCTTCGTATGCTACTTCTCCTACAACATAAGAAGTAGTTATTTATTAGTTTATTATAGCATGCACTATGATATAGCTTTAGTATTTATATCCGACTCCATACGGAGTATCTATCCTAAGTATCCCCTTTTGTAGGTAGTGGTGTCGGTATTTAGCACCGTTATGGACTCCCGGTCAGAGTGATCGAATTGATCTACATATGATCTACGTGTCTGCTGATCTTTGAAACGGATGATCATGCCTTAATCTTCTCGCTGCAGCAACGCGTACTTTGAAGCCAATGACTTCTAG	mRNA_10189	contig_75	178224	179478	5.94839	6.355e-05	1.125	1	4.75	3	5.25	5	8.25	12	4.84375	32.5	60	37.375	29	25	26	20.375	26	28.8125
ABC transporter B family member 10 OS=Arabidopsis thaliana GN=ABCB10 PE=1 SV=2_6	ATGGGTCTCTCTTCAGATTCTCCCCCAGGAGCTGTGGCCGAGACAAGGTCTATGACTGGAGAGTCACGTTCTCCAAATTTAACAGATGACCGACAGCCCAATGTTGTCGAAATCGACGAGGAACCCAAGCCAGATCTTGATACCAACAATGTGAAAGAGCAATCTGCGTCCCTTAGCGATTATTTTGTATGTGTCAAGTGACCGAGGGAATACTTCGTCGCAATATATCGCTAATAACACACAGAGGATACTTTCCTACCTGACCACCAAAGATCGCATGGTCTTGATGGTCGCTCTCATTTGCTCCATGGCCTCCGGTGTCGTAAGTTGATTGTGTTTCGGGAGTTCAATTGCAAGGCACCAAAAAGAAAGAGTTACTAATCGGTCACCAGCCATTGCCTATCATGAATATCGTTTTTGGTCAGCTGGTCGGTAGCTTCAGTGATTACTTTCTTCCCGATTCAACAACGACCGAAAACGAATTCAAAGCTTCCGTTAGTCGACTGAGGTAAGTGCAGGGTCGCAGTTGTCATCATTGTATCATGAGGCTAATTGTGAAAGTCTATATATCGTCTACCTCTTCATCGCGAAGTTCGTTTTGACATACTTTTCAATGGTATGCCAGGATACCCCCAAGTGAAACTGCGGTACTTCCCCCAAAGCTAACCTGCTCAAAATTCAACCACAGTACTGCTTTCGTGTTACCAGCCTTCGAGTTTCAGCGGCTTTACGACTTGAATACATGGATTCGCTCTTCGCCCAGCCTTTAAGTAAACTGGACCAAGTATCAGTCGGCACAGTTGTCAATGCCATCACGACTTCCTCCAACTCCATTCAGCAAAGTATCTCCGACAAACTAGCCATTTTGTTCCAATCCCTCGCCCTTTTGATTGCCGCATACATCATAGCCTTCAAATATTCGTGGGCCCTGACCCTCGCGACCAGCTCGGCTATACTCTTCATTCTGATCGTATGCTGTCTGACGTTGCCCGCGATTTCCAAAATCCAGCAAAGTGTGGACAAAGCAGACGAAAAGCACTCGGCAATCGCGGCGGAAATTTTTGGCTCCATTCGAACAGTCATCTCACTGGGCGCCGAGGCACCGTTGGCTACAAGATATCGTCAATGGGTCGAAGAGTCTCGGAAAAGAGGAATGAACATGTCGGTCATTATGGGGCTCCAGTTTGGTCTTATCTTCTTTGCCATGTATGCCAGCTACGCGTTGGCATTCTGGCTGGGGTTAAGACTGTTCCAGCAGGGCCATATATCGAACATTAACACAGTCATAACGTATGTTTTCTCCCTCCAGCGCTACTTTTGCCGCTACTCACAAATCTGTTCTAGGGTATTCTTTTCGGTCATGATTGCAGTGAGCGTATTAGGCAGTATCGCATCGCCATTAATGATGGTCTCCAAAGCGGCCAGTGCAGCGGCTTCCTTTTTTGAGATAATCGATTCGGAAAGAATTGCGTCTGGCGGAGACCGCGATGCAGCTGCCCTCGACTCAGGGGACATAGTCTTCAAGGATGTGCAGTTTTCGTATCCTTCTAGACCGGATACCCAAATTCTCATGGGTCTCAACGCGCGGTTCGAGAGAGGCAAGACAACAGCAATAGTTGGCCCATCAGGATCAGGTAAAAGTACTATCGTCGCACTCACAGAGAGATGGTATTCTCCAGAACAAGGAAGCATTTCAGTGGGCCAGCGCAATATTGCACAGCTGGATCTCAAGTGGTGGAGATCTAACATTGGGCTTGTGCAACAAGAGCCGTTCTTATTCAATGATACGATTTTCAAGAACGTCTCTTTCGGATTAATCGGTACCAAATGGGAAGATGAGCCTGACTCAGTGAAAGCCGGATTGGTGGAAAATGCGTGCAAAGAAGCATTTGCGGATGAGTTCATCGATCGACTGCCCAAGGTATGTAAGATGTTCACACTTTCCATTCCCGTTGCTTAAAATCTCTAGGGATACGAGACACTTGTGGGGGAGAACGGCACGAAATTAAGCGGAGGTCAGAAACAGCGCTTGGCTATAGCGCGAAGTATCATCAGAGAGCCTACTATTCTCATTCTGGACGAGGCCACTAGTGCGATTGATGTTCGGGGAGAGAAGATAGTTCAAGCAGCCCTCGATCGTGTCTCTAGGAACCGAACTACAATTGTGATTGCTCACCGATTATCCACCGTTCGACGAGCTGATCGGATCATTGTTCTTCGCGGCGGTCTGAACCTTGAAGAAGGTACTCACGATGAGCTTCTTGCTGTGGAGGATGGCCTTTATCGGGGCCTGGTCAATGCACAAAAACTTGACATCGCTGTAGATGATGAAAACGACACAGCGGAGATCATGGAAGGTTTGAAAGAGGAGCTTGAACACTTTGCGACTGGTACTGCCGAAGACTCGCAAGAGGAGGCTAAGAAGATTAAAAGACGTGGCTTCTTTACCAGCGTGGGACTTTTGATGTATGAGTCCCGTACTCATGGGCCATTCTTCCTCCTGGCACTGCTGGGCATTTTGGGTGCTGCCTGTAAGCAGTCTTCCCCGAACGCTTTTTGATCCTGGTTAACCATAAATCAGCTGCGTACCCTTTACAGAGTTGGCTTTTTGCAAAGCTTATCGATGTGTTCAGCTTTAGAGGCCAGAAACTGACCGATGCCGCCAATTTTTGGTCGCTGTGGTTCTTTGTCTTGTCTCTTGGACTTGCCGCCTGTTATTCAGCGGTTGGCTTTGCGACCAACAGGCTCGCAACTGTCAGTGGATATCATACTCGAAATATATAATGGATCTAACAGAATTATAGGAAATGTCTTCCACTTGCCGGACGGAATATTTTGGAAACATTCTCAAAAAGTCCGTTCCATTCTATGATCTGAACGACAATTCCTCCGGGTCACTCGTGTCGCGCCTGGCAACCGATCCCAAGCAGATCCAAGATTTGGTCGGGGTAAATGGTGTTTTCCCAGTCATCTCACTCTGCAGCATGATTGGATGCATCGCGATTGCCTTTTCTTTTGGGTGGAAATTATCTCTCGTGGCTACGTTTGCTGCTCTTCCCTTCGTTTTCCTTGCTGCGTTTATGCGCATTCGTTATGAACTGGAGTTTGATTCGATGAATGCTGCTGTTTACTCCGGTAGCTCCCAGTTCGCAGCAGAAGCTATCGAGGCATTTCGCACTGTCTCAGCATTGACAATGGAGGATTACATTTTGAAAAGATACTCGAACCTTCTGCAAGAGCAGCAAAGGAAGGCTTTTCGCAAAGCATGGGTCGCTACTCTCGTGTTTGCCTTCTCTGATAGCGTGGAGCTTTGTGCCATGGCGCTTACCTTCTGGTACGGTGGTCAGCTGCTAGCGTCTAGAGAGTATGAGCCGGTTTCCTTCTTTGTTGTGTACATGTCTATCATTCTGGGCGGACAACAAGCGGGCCAATTCTTTAGCTATGGACCTAATATCGCCCAGGGCACTGCTGCAGCGAACAGAATGCTCGACTTCCGTCCAGATTTGAGCCATTCCGACAAGGACTCTGAAAAGCTCAAGATCGATACAGCTATTCGAACTGGGGCTCATATCGAATTTCAAAATGTTGCCTTCAAGTATGCTTCACAGGAGAACCCATTGTTCACCGGTCTCGATGTCACCATTGAAAGTGGCCAGTTCGTTGCATTTGTCGGCGCTTCGGGCTGCGGGAAAACGACCGTTATCTCGATGCTCGAGCGATTTTACGATCCTTACAAAGGGAATATTTTCCTCAACAACGAAAATATCACTTCGATAGATACAACCTCATACCGTCGATCCTTGTCGCTGGTAGCACAAGAGCCACGCCTTTTTGAGGGCACAATTCGAGACAACATTACGCTTGGCCTTGACCCATCAGAATACACCGACGAAGAGTTGATTCAGGCATGCACTGATGCCGAGATCCACAACTTCATTACATCCCTGCCTGAGGGATACTCCACAGATCTAGGCATAAAAGCACAGACAGCATTGAGTGGTGGACAGCGGCAGAGACTTTGCATAGCGCGTGCATTGTTACGAAAACCTACCTTGTTGCTTCTCGACGAGGCAACATCCAGCCTCGACTCGCAGTCTGAAAAAGTTGTCCAGGGTGCCCTTGAACGTCTAGCAGCACGGAGGAGTATGACGATTGTCGCCGTTGCGCACAGACTGGCAACTATCCAGAAAGCGGATATTATTTTCGTTTTTGGAGAGAGTCAGAATGGAAATGGGTCTAAGATCGTCGAAAGGGGGTCACATCAGGAATTACTCCGCAATAAGGGGATGTACTGGCAAATGGTAATTAAAACCTCACTTTCCAATTCATCATTTTCTAACGCTCGAACTTTTAGTGTCAAGCAAATGGGCTGGATATGTGA	mRNA_1751	contig_136	190528	194909	5.95962	1.455e-65	196.375	94	147.25	57	132.25	103	174.125	205	162.5	1056.62	2268	943.75	817	913.625	1075	959.75	1333	968.438
Immunoglobulin/major histocompatibility complex,conserved site gene	ATGACAAACTCAACCGAAGCCCTGGAGCTCGCCGGGATAATCTTCTATGCTATTGCAACTATTCCTGCCTTTTATTGCTGCGCTAAACACGGCAAACATGGATTACTCGGCTGGCTCTATGTGATTATGATGTGCGGACTGCGCTTGGTTGGAAACAGCATTGCTTACCATGCCATGTCTACAACTGGAGAGCCCAATGTGGCTGCCTCCATCATCAATGGAATCGGGCTCTCGCCACTTTTGATGGCAAGTCTAGGCCTCCTTAGTGAATCGTACGTCCTAACTGCAGAACTGTTTATGAAAAATGAAAATGAAAGCTGATTCTTTTTATAGGAACCATTCTATCCAGCGAACACTCCCCGTGTTCCTCGGCGGTTTTGGCCTCTTGATCCCTCATCTGGTTATTGGCGCCGGAATTGGACTTGCAGCTGCTAGCAGCAAACATTCAATCTTGCTTGAGGTCGGCCTGGTGATCTTTGCCATTGGGTGGCTCATCGTGGTAGCATTTACCTTCATTTCTTGGAAAGTAAATTCCGCTTCTCTCCGATCTGATGACGAGAAGAAGGTATGATACTGGTGGAAACCCCCCCTTCTTACAAGAGTATTTTGGCTGATAATAATAATAATAATAATAAAGATACTCCTTAGTGTCATGATTGCTATACCTCTTATTGGTGTTCGAGTTATCTATGCAGTTGCCAGTGCGTTTGCCCATCACTCGGCCTCCGGAGGCAGCTTGCCAGTGCGCGTCATTCTCGGCACTCTCCCCGAGTTCCTGGTGATGGTCAACTATTTAACAGCCGGAGTGGTAACTAGGAACTTAGCTCGCAACCTCGTGGAACAGAGACCTGAGCGGGCGTACGACACGGCCTATACCTCTGTATGA	mRNA_5610	contig_290	10132	10703	6.01786	0.005005	1.875	1	2	1	1.25	1	1.875	3	1.75	11.375	20	8.25	6	10.375	10	12.125	15	10.5312
Unknown	ATGGAGAAAGGAAATATCGTCTCATCGGCCTCGCGCCCTCCATCGGCTTGCGATATCCTGCAACCTTTGTCGCATACATGCCTCCTACCAAGCAGTGGAGCCCTCGCGGCGCAGGCTAGAGAGCAGCAAAGTGAGAATTTTGCATTGACAGCGGGTAGTCCTACATCTTCAAAGGCTTCTTCGTCTGATGCGGGCGAGGAGGTGCAAAAACGCAATGAAACAATCCAGCAAATGTGCGATGAGGATGATGAGGGAGTGCGGACTTGGAAGCGCGTTGTTGTGGAGTATAGGTAG	mRNA_5	contig_1	15476	15989	6.04444	0.0128978	3.25	2	0	0	1.125	1	1.25	2	1.40625	9.75	17	4.25	3	10.375	10	9.625	12	8.5
Unknown	ATGCGACTTGTCTGGTTGTCCGCAGTCTGCGTGGGCGCCCTCGCCTCCACCATTCCCCGCACCAACTCACTACAACTTTGCCTACCTTCCCTTCCTTCGCCCAACACTCTCGAAAATAGCGTTCAGCCAACTCTGGTATGTCCTCCTGGGCTACCATTGTAATTCTCCAATTCTAAAAAGATCTAGTTGCTCAATTGGTCTATCCAAAATGGCAGCCTTTACGCCAACGATGACCAAGCCTACCCGTCCTCAGTAACAATGCAGATCCGAGCGCCTTTCCGTGGAGGCTCGGATAAAACTACGTTCAGTCGCACGGCTGTGGAGCTATCCTGTACGATCGACAGTCGACCACTTTCAACAGGTCAAGTAGGCGCCGTAGCTGATATTTTACGCGTCCGCGTCGAATTGCTTGATCTGCACGGCAATGTTGTTTCTCTAGACGCTGTTGCTGCTGATCTTATTTACCGATATGGAAGCTCCCACGGCGGCCACCACGAAGACTACTTCAGTCAAAACAGCAGGCCGTGGTTGATTAAGTACTAGAAGACGCAGTTGGTTTCTCTGTTCAAAAAGGCTAAGAAGCCTTCTATTGTTGACGAGGACTCGACGCCGTCTGTGGAATTGCTCGCTCAAGAAGCTGCCACCAATTCCCCCGATGGCGATGGTGCTGCCGAGTCTGAGGCGGAGCCTCATTTCTCTATTCCGTCTTCCTGGAATGCCTCCTCCTACCCCGACTACCGCTCGACGCACTGCCGTCCTCACCGCCGCTGCCCCAAGCCCAATAACGCATTCATGCACCTTGTTCGCGGGATTATCTTTCCTACCGTGCTAGGTGCTGTCGCCAGCCTGGTGGCTTGCCTGTTCGGCTTCTTATTTGGTCAACTCCTGAGGTCGTTCTCACCATGCCTCGGGTGGTGCAGGACCCCCGAGGAAGAGGGCACCTCTTTTGAAAAGTCCCCCCTGGTGCCCTTCGTTTTCGTGACAGATGTATCCGAGTCAAATGTATGA	mRNA_10628	contig_818	5391	6399	6.09177	1.07e-08	15.125	9	3.25	2	8.5	8	12.625	18	9.875	44.125	82	54.25	42	62.625	64	79.625	104	60.1562
Protein kinase-like (PK-like)	ATGTCCCCAACTCATTGCTGCAAGGTACGTTGAGCCGTGACTAGCTGGAAGCATGTTCTAATTTGATCATAGAATGACCCTCTTGATGACGATGCATGGAGGGCAGCACAAACAGAAGAAGTAACGGCACTTCGACGCATGATCAATGACAAAAATCTTCTACGTCGAGCTTCAGAGCGGAACAGGAGCCTGAATTGTAGATTAGACCCTGCGGACCCTCTAGGAGAGAAGCGGATGGGTGGCATGCACATCCATCTTCGAATCATTTTCAGCGATGGAACGGCCTGGCTTGCTCGGATACTCCGACAAAACTACACATCATTCTCAGACAACTTCAGCAATCTCTGCTTAAAGAGCGAATGTGCCACTTTAGAATGGCTCAAGGATATGAACGTGCCGTCGCCTAAACTCTACGACTTCGGTCTACTCAATGACCCTGAGAATGATGTTGGCGTTGCGTACATGCTGATAGAGGAACTCCCTGGGACACCGTTGCTTTTTCTTAGCCCGTCAGAAGAGCAATTCCGCAAACTGTACAATAACTACGCCGACATCTTGTGTACTATCAATAAGTACCCCCTTGAGCAAATCGGCTGTCTCTCTTTACAGCCCAATGGTACTATCTGTATGGGCCCCGTCGTGAGCGACCGGACTGGTACATTTTCACAGATGGGACCTTTTCACAATGCACGAGAGTACTACGCGACTTGGGCGGAGAGATATCTCGAATTAATCTGCGACCGCCAGCTCTTCACTCGGTACTCCGTCAATGCCTACCTGATCTTCAGATACCTCAAAGAACTGGCGGAACAAGGCCAGTGGAATGCATTTGAACCGGGCATTGACAACGGTCCCTTCTTTCTGAAACACATGGATGACAAAGGTGACCATATACTTGTGGATGAGGATTTTAATGTCACTGGTCTTATCGACTGGACGTTTGCTAGGGCGGTGCCAATGTATGAGGCATTTGGTCCCTCACTGTTGACAGCAGAAATGAATGACATATACGAGGGCAAGCCTGGCCGATCCCGGGGCGACACGATCCTAGCTGAGGCCATACAGACCAAGAACAAGGATCTAGTTCGCTTTTTCGGTGGCCCTGATCTAGTTCGTCGCTTCTCCTTTGGCCTCGGCATGGGTATGGACATGTCTTGGGACGAAGCAGTTGCTTTATTCAGAGGTATCATGTCTACAGCTGAAAGGAGCAATTTGAAATTTGACTGGGATCTCTGGCGTCAAAATCGTCTATGTCAATGGGCTGGTGATGCTAGGTTGCAAGAACTTCTTCTCAAATTGGGAGAAATCTAA	mRNA_8651	contig_558	10431	11742	6.14173	3.994e-35	2302.5	1128	2322	720	2243.88	1382	2482.38	2446	2337.69	14792.2	31190	17677.8	15349	16315	19559	8644.75	11903	14357.4
Unknown	ATGTCTCAACGACCAACTACGATGTATGAAGAAATGGGTTCTAACACTGACGATATCTCCCGCCGCTGCTCTCTGCCGTGAGTTACCTCACTGTCCTGATATCAGACCACATATCCTAACATACATTCAAGTTCTTTCAACTCCAACACCAGCATGGCTGCCTCTGATGTGGGCGAGGAGCGCCGACTGCCTCCTCTTCCTCAGATTCTGCCTCTGCCACCCCGTGGTCCTTTCAGCCCATTCAATGTGAAGGACGCCCTTGTTCCTACCACCCCAGGGCCCCAGGACACTTTCCAATTCAAGTCACCTTGGGCAGCTGCCGAGCACATTATCACCCCTCCCTCACCGGCCAACTCTGCCGAGGGCTCCTGGCAAGAGTCATTTGCCATGCAAAAGTCCAACTCTGTCGATTGGCCCCATGATCTCTCCCAAAATGAGATCATGGCTCTAGTGGCCCCACAGAACCTCAACCGCAAGGCTCCTCTACAGCAGCTCTGCGGCCGCAAGCGCAAGGGCAGCGCCCAATCTATTGAAGATGACCAGCGCGAGAAGCACCGCATCGCCGAGGGCAACCGCCGCAGCAACCTCAGCGAGCTGCACCGCCAGTTAGACAGCCGCATCCACGATTTCTTCCTCGAGCGTGCAGGTTGGAACCCTTCCAAGAGCCTTACTCAATCCAAGGAGCACATCGTGCAAGGAGCCATCTACCTAGTCGACTTCATGCTTGCCATTATCGTCCACCTCATCCGCCAAGAACAGGTCACACCGCAGCTCTCAGAGAAGCTGCAGCCCCAGGTCCGCTGCATGCAGCTGCAGCAGCTAGTCAGCTCCCTACAGCAACAAAACCAAACGGCCCAGCAGCAGCTCAAGGCCACAAAGGCCGAGAACGAGATCCTCGCTGATCGTAACCGCGCCTTGGAGTTCCAGCTCAAGTCCTACGAGCAGATGTTCCGCTCTCCCAAGTCCGAGAGTACCAGCCCCGGCCCCGTCCTCGAGTTCCCCGAACACAAGCGCCAGAAGAAGAACGGTCTACCCGGTATGCGGGTGCTCTGCGATGAGATCGCTGCCAGCATGCCCTCTGAGCCTTCCTACACTACTGCTCCTTACTATGACTCCATGCCTAGCTCGACCTCGCAGTCCTTCAGCAGCTCCTACCTCACTGCCACCCCGCCCATGACTGGTCCTTCTTCTCCTGCCTTCCCTCCTTCCCAGTCTTCATCTTTCTCATTCCCGCCGCCATCCCGTCGCCACTCTCTCATTGCGTCTCCATAA	mRNA_8077	contig_48	177732	179004	6.16412	7.416e-54	274.625	129	295.375	102	391.75	273	362	394	330.938	1895.62	4043	2031.88	1767	1855.75	2251	2376.5	3275	2039.94
Unknown	ATGAAGTCCATTTCCCTTATTATCGCAGCTCTTGCTGTTGGGTAAGTCCTTCTCCAAATCGACATCATTGATACGGACACTGATTCTTTGCAGTGCTTTTGCCGACCTGCACACTCAAGGTGTTTGCATCGATACCCCTGCCAAAGGAGTGGTAAGTACAAGATGAAAAGTTATACCCTCAGGGAATGCAATTCTAACTACATTGTAGGAGGTATACAATAAAGCTGCGACTGAAAAGGCATGCGCTGCCTATAAGAACCGAAACACCGGTAGCAAGCAATGGGATACATGCCCCGATTGTACCCTTCTGAACGAGAAGGACCTCCTATACTATTGCGAGTCCCAGGCCAAGCACATCGGAGGCGATGAGCTACACTATTACTGCACCCAAAACGGTGCAGGAGACAGCGTTGCTTGGTGA	mRNA_7088	contig_4	210077	210498	6.25455	0.004415	0.25	0	2.375	1	0	0	4.25	6	1.71875	14.5	25	11.375	8	9.375	9	7.75	9	10.75
PROKAR_LIPOPROTEIN_30	ATGAGATTATCTATCTTCTTCATTGCACTGATCACCTCGGTCTCATCCGCAGCCTCGACTGAGGACCCAGGCCCATCTCCTACTGCTTCAATCGGTTGTGAGCCACACGGAGACCATTGGTTCGTTCTATCCCATCGTATGCCGTGTCTATTACTCAAAGGTGTGTACTAACACTTCTATACAGGCACTGTGATGGCCCAGCCTCAACAGCTGTCTCAGGTACATCAACCACAAGCGAGGTTGAAGTGAGCACCACAGCGGATGCTTCCCCCACAATCCCCAGTCCTACCGAGTCTACTGGTTGCGAGCCGCATGGCGACCACTGGCACTGTGACGGGGCGGCCTCGACGGCTGTCTCGGGTACATCAACAGCAATCGAGGCTGAAGTGAGCACTACTTCTGCGGATGCTTCTCCTGCAGTCCCTAGTCCTACCGAATCCACTGGTTGTGAGCCGCATGGCGACCACTGGCACTGCGATGGACCAGCGGAGACGGCTAGTGCTTCCACGAGCGCATCTGCGAGTGCTTCCGCAAGTGCGTCTGCGAGTTCCGGAGGTGATGAAGGCGGTGCTGGAGCAATTGGAGTGCAGATTTCCTTGCTTGTTGGATTGTCGCTTGTCGCTGCTGGATTCAATGTTTGA	mRNA_6089	contig_315	58236	58877	6.47455	3.255e-62	814.375	378	1000.25	309	831.625	537	879.75	901	881.5	6894.88	14545	5802.12	5006	5434	6602	4698.25	6397	5707.31
Alpha-amylase 1 OS=Lipomyces kononenkoae GN=LKA1PE=1 SV=2_6	ATGAAACTGTCCCACACCCTGACAGCTTTTCTACTCCCTCTGATATGCAATGTATCAGCAGCGGATGTGAAAGCATGGAAGTCCCGCAATATTTACTTTGCCCTAACTGATCGCATTGCCCGTGGAAGCGATGATACAGGTGGAGATGCCTGTGGAAACCTTGGAAACTACTGTGGTGGAACTTTCCAAGGGTTGGAGTCCAAGCTTGACTATATTAAGGGGATGGGCTTTGATGCAATCTGGATCACCCCTGTTATTGCGAGTGAGTTCGAATAGTTCCTCGTGCTGTTCTGTGCTCGGTGACGCAACTTATCTGACCGTGTTACCATTTCTGCAGATGCGCCAGGTGGATATCATGGATATTGGGCGCAGGATCTCTATAGCATCAACGAGAACTATGGCACCGCTGATGATCTCAAGAGCCTAGTTGATGCTGCTCATGAGAAGGTAAGCATAACCCATAGAATTCCGACGGTTCAAGTTGGAAGGTACTGACCAGCTTCGAAAATAGGGAATATATGTCATGGCAGACGTAGTTGCCAACCACATGGGAGGCCCCATCAGCGATAACAAGCCGGAGCCATTGAACCAGGAGAGCGCCTACCATTCCGCCTGCACAATCGACTACTCAAGCCAGGATAGTGTTGAAAACTGCCGTATCGCAGATGACCTACCTGATGTGAACACACAGAGTACCGAGATCCGGGAGCTCTTCCAGACATGGGTCAAATGGCTCGTCACGGAATACGGGTTCGACGGCCTGCGCATCGATACCGTCAAGCATGTTGAAAAGGACTTCTGGTCGGCCTTCTCCTCCGCTGCCGGGGTTTACACCATCGGCGAAGTATGGGATGGTGACCCAACTTACCTTGCCGGATACGCAAATGACATGGACGGCCTGCTCAACTACGCAGTTTACTATCCCGTGAACAACTTCTACCAGCAAAAGGGCTCTTCCCAGGACATAGTTGACATGCACGACAAAATCGATTCCGCTTTCCCTGATCCCAGTGCCCTGGGCACGTTCATCGACAACCACGACAATGCGCGTTGGCTGAGCGTAAAGAACGACAAGTCGCTTTTGGCAAACGCACTCGCCTACGTGATTCTCGCCCGAGGCATCCCCATTGTCTACTACGGCACGGAACAGGGCTACGCAGGCGGCAACGACCCCGCAAACCGCGAGGACCTATGGCGCAGCAACTTCAGCACCGACGCGGACTTGTACAAGACCATATCCTTGCTCTCAGCGGCGAGAACGGCTGCTGGTGGCCTCGCTGACAACGACCATGTCCATTTGTACATCGCGGATACGGCATATGCGTGGAGCAGGGCGGGTGGAGACCTCATTGTCCTTACGTCCAACAGTGGGTCTGGGTCTACGGCCGAGCACTGCTTTGACTCTAAGAAGCCTGGTGGGACATGGAAGAGTACCCTTGGAGAGGGGACAGTCACCGCCGATGACGCCGGAAAAGTCTGCATCTCTATCTCTAATGGCCAACCTGCGGTTCTGGTTGCGAGCACTTAA	mRNA_6391	contig_331	3240	4768	6.49826	1.919e-20	467	213	359.75	123	210	155	147.875	175	296.156	2138.88	4555	2469	2167	1913.5	2317	1176.62	1629	1924.5
AAA ATPases associated protein	ATGTCGACCTCCACCGCCGAGCTAAGCATAACAGCAGATGAGCGATACCTACAGGCGCTCATCTACGGTCTGATTATCAGCACAGGGATCCTGTCCATTATAGTGTGCAGCTTAAGAGTAAGATCCTGGCTAAATGGCTCCGCAAATACTTGAAATCTGCTGGAATATGGGATATAAACTTATTTTGCCTACAGCTTTACACGAGAGTCGTCATCATCAAGGTGTTTGGGTTGGACGATGTCGCTGTCTGTATCGCATTGGTATGTCCCTCTCCCTTCCATTGGGGCATAGACAACCCGTGAGGACTAATAGAGTTAATTAACAGGTTATAACCCAAGCCTTTAATGGTCTGGGAGTTGCCATCGTATATTATGGAGAAGGTTTACACTTCAACAAGGTGTCTCCCGAAGATCGAGCAATGTGGTTAAAGGTAGGGTTCAGATAGCCCCTCTGTTGCCGAACACACTGTTGACCTCGGAAAAAGCTGTACTACGTGGCGATGTGCCTCTACCTCTACACCTCGTTGTCCGTTAAAATCAGCTTGCTGTTATTCCTTCGACGGATCTTCGTCAAACGTAAGTCTAGCCCTAACCTCACGAGATCCCGATGGTAGAATGACCCGGCGCTGACGACACATGGCCACACGTTTAGGTTGGATGAATTGGCTCACTATGGGCATGATTATCTTCCAAGTACTTTTCTCGGCATCCGGTTCTTTCGTTTTGGCATTCCAATGTGACCCTCCCAGGTACACGAAAAGTCTCATCTCCGCAAATGTCTACCAACGTATATTAACCCGGAGAATTATAGGGCTGCCTATGACTTGTCAATCACAAACCCGACATGTTACTCACAATTCAAGCTGTTTCAAATCACATTATACCAGGCGGTTGTTATCTTCGTTTGCGATGTCATCATCCTGATTGCACCACTGGTTGTTCTATGCCGACTACAGTTGCCTACGCGAAAGGTCGTTGCTCTGATGCTAATCTTCGGGTCAGGTCTGTACACACCGCATTATAACCGACCTTTAGAAATACTAATTTCAACCTCAGGTATAATCGCCTGCATCTCTCCCGTCGTCCGTTTCAGCACACTGGATTATCTGCGCCATGGCACTGCAGATCTTACATGTGAGCACACCCAACTGCGAATTCTTCTTCCGTACTCGGTAGCTGGGTCATACTGACGATCACCCACAGACGACTCGGCATCATCCCTATACTGGATGGCCATTGAGTTCAATTTGGGCCTTGTCGCAGGCTCTCTCTCTTATCTGCGACCATTGCCTATTTTCCGCCGATTCGGATCCACCATAAACTCGGGAGACAAGGAATCGACCGGCGATAAGTCCCACGAGCTTCTCAATACGGATGGCAGCGATCCCGGAACTAAAAAAAAGAAGATCAGTTTGGGAATGGGGACGACAATCCTGCAGGACACTGTTAACGAAAGTCAAGAGAACATGATTCATGGGACAAGGGGAGACTACGGGCACCGACTTGCATGA	mRNA_4043	contig_228	6653	8163	6.50382	1.532e-33	138.875	68	158.875	61	139	108	135.875	163	143.156	753.75	1592	830	711	736.75	866	1403.75	1940	931.062
Unknown	ATGGTTGTCTTGAACAAGTTCTCCGTTGCCCTTGTGGCCGCTATGGCTGCTGTGGGTCAGGCCACTCACGAGGGTCTCCACGCTCGTCGTATCCTGGCTCGCTCTTCCACCCCCGGTGCCGCTGAGCCTTCTACCTCGACCGTCCTTGTGATTCCCACTGCTGCCGAGCCAGCTCCCACGGCTGCTTCTTCCTCTGCCGTGTCTGCTCCTGCTGAGGAATCCTCCACTGTGCAGTCCTCTTCTGCTCCCTCGGTGGCTTCCAGCGCCATTCCTTCCGTTGCTTCGTCTGTCGTTCCCAGCGTTGCCTCCTCTTCGGTTGTTTCCATCCCTGGTGTGAGCTCCTCCGTGCCCGCTGGTACTATTTCGCCTATTGCTTCTTCCAGCAAGCCCGTGGTCACCCGCACTCCCATCAGCTCTCGTCCTACTGGTCGTCCCACCAAGTCCTCTTCCGGCGTTCTATCCAGCACTGTGTCTGCCCCTGCTGGCACTGACGTCCCTGGCGTTAGCTCCGAGACTATCACTTACACCGTGACCTCTGGAACTTCCACTAGTGTCATCACTACCACCATCTTCAAGACCGCTACTGAGGAGCACACTGTCACTGCTGTATGTGCTCTATCTGATATCTTATGCTTTGTACTCATGAACTAACTTTGATATAGACTGAGTCTGGCGCTGAGGCCTCGGCCACCAAGCCTGCTGAGGACACCACCCACACTCGTACCTCCACCATCAACAGCACCAAGACCGAGACTGTCACTCTCGTTGAGGCTCCCACTCCCTCCGGTGGTGCCGGTAATGAGTCTGGTGCTTGCTCCGCCGTGACTGTTACTGCTACTGTCACCGAGACTGTGACTGCTGTATGTGTTGCTCATTCCCCTAACTCATATATCAAAAATTAACATTATTTCTCTAGGGCGCTGCCGAGACCCAGACTCCCGGCAACGGCGAGGGCGCACAGAGCACCTCCACTGAGACTGCTGCTTCTGCCACTGAGCCTGCCACCGAGACTGCTGCTGCTCCCACTGAGACCCGCACTGCCACCGGCTCCACCCGCATCCCCCTCATCCGCACTCCTACTCCTTATTCCAGCGGTTTCGCTACCCGGACTCCTTCCGCCAGCGTTACCCCTACCCCTGCCTCCAGCGCCCAGCCCACGCCTACTGGCACCCCCTCTGGCAAGCCTTTCTTGGCCAACTGGCGCCGCCACTTCATCTAA	mRNA_808	contig_113	90351	91570	6.5826	9.561e-35	1528.62	746	815.625	256	1044.75	662	901	917	1072.5	7399.62	15482	7243.88	6164	7697.38	9244	5898.5	8104	7059.84
Unknown	ATGTCGTCTCTTACTCCTGGGCATGTTCTCCGAGGCGCCTATTGGAACTACCGCGTTCTTGAACCCGTCAAAGGAGATAACACGCACATTTCCACCGTCTTTAAGGCCCAGGTTGTTCTACGTGATGCCCACTTCGCTGAAGTCCCTGAAGTCCCTGAATGGTTCGTTATATTGCACTAACCATATCCAGACTCTAAGGCTAACTCTGCTACCAAGGGCTTTGATCAAAGTAGCGTTGCCTAGTGATGAAAATGCCACTAAGAATATGCAACGTGAAGTTCTGACATATCGCCTTGCTGGTGTCGCCTCGGCGAAGTGCTTCCGGAAAATGTACGATGTAATTGACGACAGCACCATCGCTTTGGAATGGTTGGATACTACTCTCGCAGAGGTGAAATACCATCCTGACATGCGCATCTACTCCCTCATCAAGACGCTTTTAAGAGCAGCGTTTACAAGTTGTGTCGTTCTGGAGGACCACAAACATGTGAATACAGGTAGAATGTCTGGTCTTGAAGAGTTGGCATTTGCTAATTACCACAGACTATAAACCTGCTAATATCCTGCTTTCTGACAACCGGACAGACCGTGTTATCGCTAAAGTGGGAGACTTGGGACTCGGTGAGCAAGTATTAATATACGAGACATGCCTTTACTAACCCGCTTATAGTTGTCCCGGTTGGCGAACTTTTCAACGCACAACCATATGCTATGCGCGCCCCTGAAGTCTTCCTAGGCAAAGCGTGCACTGAGCCATCGCAGGTCTGGGCTGTTGCCGCAATGCTACTTTGCTGGCTCAAACCTGGTGTATTGGGCGCATGGGACAGCCCTCATCCTTTGATTAACGAGGCTTGGTCTATGGCAAAGATACAGCGGCTCTTCCCCCACTGGGAGATTCCGACTCCTGAAATGGTGAAGGGCGATACCCTTAAAGTTGCACTAAATTCTGCCCAATCTCTAAGTAAGCAGGTACCAGAACTACAAGCCATCCTGCCATTCGATGAAGAGACAAAAAAGGTGGAGATGCCGCAGCAGTTAAGAGATCTTCTTCGCTTCATTTTGGTACCTGATCCGAAAATAAGGCCATCCGCCTCATTTGTGCTTGCATCAAGGGAATTTCGAAAGTTTGAAAACTATGTGACCTTGTAA	mRNA_9555	contig_646	25942	27091	6.72183	3.195e-24	594.25	275	781.375	247	576.375	383	562.625	594	628.656	3954.75	8374	5644.12	4857	5334.62	6432	1969.38	2715	4225.72
Unknown	ATGCGTTTCACTCCTGCCTTCCTCATGCTCGCGAGCGCCATTGGCGTCGTCGCCGCGCCCGCCGCTGAGCCCGTGGAACTCGAGGCGAGAGACGAGGGCATCACTATTAAGATTTGCTCTAGCATCAACTTGGGCGGAAGCTGCATTTCCCCTGTGATCTACATCCAACATGACTGCCGTTCGTGGCCACACCCATCATAGCCCAACCTCACCCTTTCCCCTCTTTCAGCCTATTTAACCTGCAAGTTTTCCATCATTATAGCTAACTCATTGATTGCGAACAGACAACCTGAACGGCAGCCCCGTCATGGACAATGTTAGATCCGTCAGCATTCCTAATGGCTACCGTTGTCGCTTCTGGCAGTATGTTCTCCGCTTGTGTTTGGGAGATTCTGGCTAACTTGTGCTTTTTTGTAGATCAACCACATGCAATACCGGTGGTACCGGTGATATCCAAGCCGGTGGTAACAACGACATCACCGCGGGCTCGTTGAGCTCTGTCAAGTGCTACAAGAACTGA	mRNA_2222	contig_146	97744	98264	6.84641	2.583e-44	175.25	84	222.875	81	142	110	90.625	111	157.688	939.125	2008	1061	915	1018.62	1212	1299.62	1793	1079.59
FabD/lysophospholipase-like protein	ATGAAGTTCACCAACATTGTTCTGGCTGCCAGCGCCGCAACCGTTGCCTGCGCATACCCCCAAGGAAGAGACGTTGTTCCCACCAAGCAGAGCGCCAATATCAAGAAGCGTGCCAATGGATTCACTTGGGTCGGTGTCAGCGAGTCCGGTGCCGAATTCGGTAGCAACATCCCCGGTACTCTGGACCAAGACTACGCCTGGCCCAAGACTTCCCAGATTCAGATCCTGAGAGATGCCGGCATGAACGTCTTCCGTGTGCCCTTCTTGATGGAGCGCCTGGTGCCAACCAGCATTACCGGCACCCCGGATGCTACTTACCTGGCTGCCCTCAAGTCTGTACGTGATATGTCTATTATGGCTATTGATTCTCCCCTACCTAGGTCTAACTGTTCCATTCTATAGACTATCAAGTTCATCACCGACAGCGGTGCCTATGCCGTCCTTGACCCCCACAACTACGGAAGATAGTAAGTTGACTAAAACTAGAATTTCCTACCCTACTATTATTATTATGATACTAAAGCTCTATCTATAGCAATGGCAACATCATCACCTCGACCTCCGATTTCAAGGCCTTCTGGAAGACCGTTGCTACCGAGTTCGCCTCCGATGAGAAGGTCATCTTCGACACTAGTAAGTCATTACGCTATGGTTAAAGTGACACCATCCAAATCATCAGCTACTAACACCACCTCTCTAGACAACGAGTACCACGACCTCGAGCAGACCCTCGTCCTTGACCTAAACCAGGCCGCTATTGACGCTATCCGTGCCGCTGGCGCTACCAGCCAGTATATCTTCGTCGAAGGCAACGCCTATTCCGGTGCCTGGTCCTGGACCACTACCAACGACAACCTTAAGGCCCTAACCGACCCCGAGGACAAGATCGTCTACGAGATGCACCAGTACCTTGACGGTGATAGCTCCGGTACCTCCGAGACCTGCGTCAGCGCTACTATCGGAAAGGAGCGTCTCCAGTCCGCTACCACCTGGTTGCAGGATAACAACAAGAAGGGCTTTATCGGCGAGTTCGCCGGCGGTGTCAACGCCGACTGCGAGGCTGCCGTCGAGGGCATGCTCTCTTACATGTCCGAGAACAGCGATGTCTGGATGGGTGCCGAGTGGTGGTCCGCCGGTCCCATGTGGGGATCTTACATGTACAGCTTGGAGCCCAGCAACGGCCCTGCTTACTCTACCTACCTCCCCATCCTCGAGAAGTACTTCGTTGACGGCACTGCCTCTACCCCTGCCTCCTCCTCTTCTTCATCCACCAAGACCGCCGCCAAGACCTCCGCCACCACCGCTGCTCAGACCACCGCTGCCCAGACTACTACTACCGCCGCCGCCATCGAGGTCACCAGCACCCCCAGCAGCAACGTCCAGGTCCCTAGCTCCGTGCTTGAGTCTTCCAGCTCGACTACCTCCGCTCCCGCTGAGACTTCCGCCGCTGTTGTTCCCGTTGTCTCCACCACTGCTGCCGCCCCGACTACCCTCGTCACTGTCACTGCCCCTGCCTCTTCTACCTCCACCTCCACCTCCACCGCCAAGTCCTTCACTCAGGTACCTACCGCCAGCCCCTCTTCTGGATCCGTTGCTAAGCACTACTACCAGTGTGGTGGCATTAACTGGACTGGCCCCACTGTCTGTGAGACTGGTACCACCTGCGTTAAGCAGAACCCCTACTACTACCAGTGTGTCAACTAA	mRNA_1895	contig_14	91148	92852	6.85646	2.637e-38	303.375	143	167.5	64	150.875	116	113.25	139	183.75	1271.12	2733	1176.62	1019	1391.12	1665	1200.62	1665	1259.88
MFS general substrate transporter	ATGGGTCAGCGGAACAAAGTTTTGGAGACCGATACTCCTACTGCAAAATTCCTCTACACAATCATCAAGCAATTGGATCTGAAGTCGGTCAGTGTATTGCCCAACCATTAACTGAAGAGTGATCTAATCTTACTTGAGTATGACAGGTCGATTGGAATCGGGTAGCCTCTGATGTCGAAGTCTCCAATGGTCATGCTGCTCGTATGCGGTATTCCCGCTTCCGACAACAGATGGAAGGAACTACAGGGGCAAACAAACCAAAGCGAAAGAGCAAGAAGGCAAAGACCATGGAACCCCCTCCTGAGATGCAAGGACTATTCCCAATGGCTCCACCGCTCATGATGCCTACCATGGAATCGATTGATTCTTCTCTTCCAGGCAATCCCTTTGTGAAGTGCGAGCCGGGAACTGAAGGCAACCCAAACTTACAGAGCCTTATGCAACATTCTCCGCAGTTCATGTCGGAGACTAGCACCGAAGGACAGTATTATTTTCCTCAAGACTTTGCCTCGATGCAGTTCCAACTGGCGTCAAGCATACCATCTAGGATGCCATCACCCATTCCAACATCCTCCTTCATGAATCCATACCAGCTCTCTACCGCTTCAACTGGTTACCCTTATCCATCAGCCAGCACTCAATCTGGCTTTGACTTGCGGGAGTTTGACCAACTGCCTTCTTTCACCAATTATGCCCCAACCATCAACTGGGAACCACGCCCTCCTTCCAACCAGGAAGGCCCGACTGTAAAAGTCGAAGAAGAACAGCAGACCGAGGAGGGGATACCGAGTACAGGGAGTCAGGAAGATCAGCCTGCTGTTATCAAAGTTGAAAATATTCAAGATTGA	mRNA_3305	contig_189	128929	129994	7.04651	0.0126949	1.5	1	0	0	2	2	1.875	3	1.34375	7.25	13	9.125	7	14.25	14	7.25	9	9.46875
Mannan endo-1,4-beta-mannosidase man26A OS=Aspergillus niger (strain CBS 513.88 / FGSC A1513) GN=man26A PE=1 SV=1_2	ATGTTCACCAGACTTTCGCTCTTTTCTCTTTTTGCCTCGACGCTGGCCGCCGGGTTGTCCTACGACAACATTGACAAGGCTGCCACTCCCCGGGCCAAGGAGCTCCTCAAGTATGTTCAGTCTCAGTACGGCTCGCACTACATTTCTGGTCAGCAGGAACTGTCCAGCTTGGAATGGGTGAAGGAGAATATCGGTGTTACCCCGGCCATCCTGGGCACCGACCTCATGAATTACTCGCCCGCTGCCGTTGCCCACGGAGCCGAGAGTCAGACTATCGAGCAGGCTATCAAGTTTGACAAGGAAGGCGGTATTAATGCTCTTGTCTGGCATTGGTATGCCCCCACCTGTTTGCTCGAGACCGAAAAAGAGCCATGGTATAAAGGATTCTACACCGAGGCAACCTGTTTCAACGTGGCCAGTGCCCTTGGCCGCCGCGGGAACGGAACGGACTACCGACTATTGATTCGGGATATCGATGCCATTGCCATCCAGCTCAAGCGTTTGTCGGATGCAGACGTTCCGGTTCTCTTCCGCCCGCTTCACGAGCCGGAAGGTGGATGGTTCTGGTGGGGAGCTCACGGCCCAGCTCCCTTCAAGAAGCTCTGGGACATCATCTACGACCGCATCACCCGCGTGCACAACATTCACAACATCGTGTGGGTCTGCAACACCGCCGACTCCAAGTGGTATCCCGGAAATGACAAGTGCGATATTGCCACTATTGACTACTATGGCAAGGCTGGTGACCACGGTGCTCTCGAAGGTAAATTCGAAGAGCTGCGAAATGTCACCAAGAGTCAGAGAGTCCTTGGGCTGGCAGAAGTTGGATCCATTCCCGACCCTGAGATTCAAGCTAAGGAGAACCTTCCCTGGGCCTTCTGGATGGCCTGGAACGACGAGTTCATCAAGGATGGGAAGCACAACTCCAAGCAATTCCTGAAGGACACCTTCAACAACAAGCGCGTTATTACCATCGATGGTACTACAAAGGTTGATAATTGA	mRNA_7064	contig_4	131892	132894	7.13924	3.23e-05	1.875	1	4.25	2	2.375	2	1.375	2	2.46875	17.875	31	20.5	15	16.25	16	15.875	20	17.625
Aldolase	ATGCATGAATCTACGAAAGACTCTAGTCTTTCTGCCAAAAACTCAGTACCGATTCGTTTACATGTAAGTCACCCTTTTTCCACATTAACACAGGCTCTAACCAAACAAGACCGTACGAATTTGGTTTCATCCCAATGGACTCACACTTATGGAGGACATCAAAAGAAGGGGTCTCGATGATGTGGTTTTTGATGCCATTGCTCTTCAAGAGCTTGGCGATCAGCATGAAGCATTCCTAGTGGATCTTGCGGTGCTTGAGGTTGGTATTTCACGGGTCTTAGGAAAATATGGGATTACAAAGTTCGTTCCTCTGAGCGGCGATGATCCGATTATTTTGCAACAACCAGTGGAAGATCTCGACTCAAAGAAAGCTCTTTGTTACCAGCACCTTCATTCCAAATACCTGCAGGAATATGCAAAAAGGTGCAAACTTGGGAAGGTTCTCGGATTTGAGATCCACAACGTTTTAAAGGACTGGTACAAGGAACGTCTCGAAGATATTTGTAACCGTTTCAGAAAGCTCGGTTACTGCTGA	mRNA_2573	contig_161	117	652	7.78891	0.0005974	19.125	11	10.125	5	15.125	13	14.25	20	14.6562	149.875	293	126.625	102	166.875	180	13.25	17	114.156
Zinc/iron transporter	ATGGATGCAGATGGAAACGATGTCCTGATTCAAGAAGAAGAAACGGAAGCCGAGAGCGGGACGACTGAAGAAAGTCACAGTGAACATGACGAGGAAGAATCCTCAAGTGAAACTGAACAAAACTGCCACTTCCATGCCGGCGTGGAGTAAGTTTGTAACATTCTTTTTCTCCAAATTTGTGCGTTATTGACTTTGGCCATTCTAGACACTGCGTGGGTGCAGGTGAATCAGAGGAAAGCAGTACGCCATCGTGTGGTATCAAATCACGAGACTACGACATCCCCCTGAGAATTGGCACATTGTTTGTCGTCCTTGTCACTAGTTCAATTGGTGTCTTTGCCCCTATTCTCCTGATGAAACTTCCATTTGCCTCTATCAATGGGGTGGTCTCGACCGTCATCAAACAATTCGGAACCGGCATCATCATCGCCACGGGTTTCATCCATGTAAGTAATCTCGGTCTTAACAGACACATCACTTGCTGACTGCTTTCCTTAGCTATACACACATGCAAACCTCATGTTCACCAACGAGTGTTTGGGAGAACTCGAGTACGAAGCAACTACCTCCGCCGTGGTCGTGGCGGGCATATTCATTGCTTTCTTGCTGGAATACATTGGCCACAGGATTATCGTTGCTCGCAACCGCAAGAATACCCCCACAGAAGCCGTACCGTCCGAGTCCGAGTCCGAGTCCCAGCAAACACAACAGAAGGGACAGCATGACCACTCCCCGGACCAACAGCAACAGTGCACGTTGGCTGGTCTCGGGCACACTCACGGCTCATTGGATCTTACCGGACCCAACAGCAAATTCTCGGTCATGGTCATGGAAGCCGGTATACTTTTCCACAGTATCTTGATTGGTCTTACCCTTGTCGTTGCTGGAGACTCGTTTTACAAGACGCTTCTAGTCGTGATTGTGTTCCATCAATTCTTTGAGGGGTTGGCACTCGGTGCTCGTATTGCAGTTCTACCAGGAGCTATATTCCCTTCCAAGGCGTCTATGGCGGCGGCATTTGCCTTGATCACACCTATTGGCATGGCCATTGGGCTTGGTGTTCTTCACACCTTCAATGGTAATTCGAGGGGCACTTTGATTGCACTAGGAACATTGGACGCATTGTCTGCTGGTATTCTGGTGTGGGTTGGTGTTGTCGATATGTGGGCGCGTGACTGGGTGATTGATGGAGGTGAAATGTTGGATGCGAAGTTGGGAAGAGTTTTGACCGGCGGTATTTCCTTGATCAGTGGGCTGGTATTGATGGGACTGCTAGGAAAATGGGCTTGA	mRNA_8937	contig_59	63764	65054	7.87338	1.153e-52	435.625	199	570.875	185	503.125	339	665.125	694	543.688	5719	11833	4058.12	3538	3630.75	4414	3714.75	5078	4280.66
NTR2 protein	ATGAGCACTCAAATAGTCTCTAACACGAAGAATGCTACCAGCACAGTCTCTCCAGTCGCAGAGATTGACCCAAAAGAAGAGAGGTCCTTAGTATGTCTACTAACCCTCTCCCATTTGTGTGTCTGGAATGCTGATTTGTCCAACACAGGTATGGCGTCTGGACATCTTCTTCTTGACGATTGGCTTTCTAGGCTATGCATTTAAGTACCTAGATCAAACCAACATTGTATGTTTATTCGCAGCCCCGAGGAATATCCTATTCTGACAACCCATCAGAGCAATGCCTATGTTTCCGGAATGGAAACTGATTTGGAACTTTATGGAAATGAGTTGAATTACTTTACCACTTTCTTCAAGTAAGTCGTCGGTGTTCCCGAGGTCTTTTGTGAGGCACACTTATTGACAATAACAGTATTGGCTACATGATCATGCTATATCCCTCATGCATTATAATTTCTCACATTGGTCCATCAATTTGGCTCCCCACCTGCGAGGTAAGTAAAAATCAATTTCTGCTATTCAGAAACGCTGACAAAGTTTTCAGGTTATTTGGGGTATATTGACTTGTTGTTTATCCACGGTCACCAACTCAAAACAGGTATGGACTGGACAACCGATCCATTCATTTCATCTCGATTTGACAGTATTTTAAAAACTTTAGGTCTATGGCCTTCGCTTCCTGATCGGCTTTTTCGAAGGAGCAACTTGGCCAGGTTATTTTACCATCATCAGGTTATTCCTCCACTCTATCCCAAGAAGCATGCATGCTGACTCTGCGGTTTAGTCAATGGTACTTGCCTCATGAAATGGCTCTCCGAATGAGTCTTTACAATATTGCTCAACCCGTTGGGGCTATGTTATCTGGCGCGATGCAAGGCGCACTTTCAACTAATCTGGAAGGTGTCCTTGGCCGAACCGGCTGGCGATGGGCATTTATCATCAATGTAAGCATCACACCCGCGATTTTCAATAGATTTGTGCTAACTATACAGGGTGTTTGCACTATCTTCATCGCCTTACTGGCTTTCGTACTTTTACCAGGCTTTGTACGAACTCACTTCTTGTCATTCCCTATGTTAGACTGACAGGACGTATCTAGCCGGATCGCCCCAACCCTCTCGCCAAATTTTATCTCAGACCTCGAGATATCGGTATGAAAATACACACTGAAATTTATATTGAGCAAGTGTTTGCTAATATTTCATTCAAGTTGTCGCTGAAGAACGAACTCGAAGGATAGGCCGTGATCCGCAGGTTGGAATTAACGTCAAAACTTTCCTGCGCTGCTTCAAATTTTGGCATGTCTGGTTATTTTCCAGTGAGCTAATACAGGGTTTCGTTTAAAGGAAAGTCCAATGATCTAACCAAGCTTTTCCATAGTTGCCTGGTCTATCGGAACCAACACCACGCCTTCAGGTTATTTTAACCTTTGGCTCAAGTCCCTCAAAAATGCTGATGGGAGCTTGAAATAGTGAGTACTACTTCATGTCTTAAGCGCTTGCACTAATCAGCCATCTAGCTCGGTTGGTATGCTTAATTATCTACCAATTGCAGGCCAGGCACTCCAACTAGTTGCGGAGCTCTTGTTCAGTGGCTTCAGTGATTATCTTGGTACTCGGTTGCCATTTTTGCTTCTTCACTCAGTAAGGCATTCCAGCACAGTCAAGATCCCGATACTAATCCGAACCTCAGGTGATCAATATCACGTCGCTGATTATTTTGATAATACGACCTGAAAGTCAGAGTGCCTACATGGCTGGCTGGTATATGAACTATATTGGAGCGTGAGTATTACATTCCCCTTGAGACGCATGTATTTTATTTCTTCTGACTAGGATAGGGTTTCGACTATGCTTCTTTGCGCCTGGGCGTCTGCACATCTCGAGAAAGAACCACAAGTTCGAACGGTTCTCTTCGCGACTGGGACTCTGTTCTCATACTTATTTAGTGCATTCCTACCTATTGCCGCATATCCCGCTGCGCAGGCCCCCCATTGGCATATTGGTGCAAAGCTCTATCTTGGTCTTTCCGTCTTCGCTTCTGGCCTTTTTGTTAGTATCTTTTTTATCCTCAAATGGCAAGCGAGGCGCGACAAGAGAAAGGAGAGAGTTGAGCACGATGATTCGTCCGACCTTTGA	mRNA_8373	contig_53	108720	110858	8.18182	0.0471791	0.5	0	0.625	0	0.25	0	0	0	0.34375	1.875	3	1.875	1	3.625	3	3.875	4	2.8125
Chitin binding, type 1 gene	ATGGCGCCCCTTATGAATGGCATTGCTGCAGGCATACTGCTATCAGCTGCGGTCGTCTCCGGTCAGGGAAACTCCAGACTCGGTGCTAGTCCAAGCTATCAGGGGTTTAACAACATCTGCCCCGAGCGATGCATTGTCACCGGACCCAACCCCTCCAATTGGTCGACCTATCACCATATGAAACAGCTCGACAGGTGTGACCTGCCTGTGTTCTATGGTTTCAATCTGTACGATGATGTCGATGATACCGACTCTTATCACCGTATCCTTGCTTGCACGGCATACGGCCATGACTGGAGAGAAAACTCGCAGGCCCGGTTGAAACTTTCTCGCCCCGTGGAGGAGTACAAGGTCAACTATGAGATCGGCTGGTCGTCATATTCAGAAGGCACTGAATCCGAGTACCGCTCCTTGATCAGACAAATGCGTGATTATATTGCCCGCGGACACATTGATCCTAGCAAGACAGCTATGCTATATTCTCGAATTGGTGCCACTTCAGCTGGTATCTACATTGGCAACAGTCTACAAAGCAAAGACATTAGTGATGTGGCCCTGGAGTCTCTCATCGATGATTCCCACGATTTCGATGGACGTCGAGACAGTTTGGCTATGCAGCTCTGTGGACCACACTATGACTCTCAACACGTCTTTGGATTTCTGGCTCTGAGAAATGGTACCTTTAGAGCCATCCAGTCTGCCTTTGAATCCTGGTCCAATGCCGAGTGCCTTGACTTCGAACAAACCACGAACTTCACGGCTAGTACCCACTTTACATCTCCCATGCTGTCTTCCATTAAGCCTGGAAATACGACTACAAGCAGCATGAAAGCCTCTGGTTCAACCCTAACTGCCAAGTCATCTATGCAACAGAAGAGGAATCAGCTATTTTCTAGGGCAGAGTGCAAAACAGAGAAGGTCCAAGATGGTGATAGCTGCGCCGCAATCGCCTCAAGGTGTGGTATCTCCGGGGCTGACTTTACCAAGTACAACTCTGCGAAAGGCTTCTGCTCGAAGTTGAAGCCTGGTCAGCATGTTTGCTGCTCTTCTGGTACACTTCCCGACTTCAGTCCAAAGCCCAACAAAGACGGATCATGTGCCACAACCACTGTTGGCGATGGTGAAAGTTGTTCAACGATTGCTGCGGCCAATGGTATTACGGAGAAAGACATCGATGGTTTCAATAAAAAGACTTGGGGATGGACTGGGTGCAAGAACATCTTCAAAGATTCTGTCATCTGTGTCAGCAAGGGATCTCCGCCCATGCCGGCCGAGGTTTCTGATGCCCAGTGTGGTCCCCAGGTTCGTGGCACGAAGCCTCCAAAAGACATGAGCACGCTTGCCGATCTCAACCCATGCCCACTGAATGCTTGCTGCAACACATTCGGCCACGTATGTTCCCCATATGCTTCCCGCCATTGCACGGATCTCACTGACACTGCCTATAGTGCGGAACCACAGCAGAATTTTGTACCGATACTAACACGGGCGCCCCCGGTACTGCTAAAGCCGGCACCAACGGTTGCATCTCACACTGCGGTATGAATATCGTGAAAGGAAATGCCCCCAGCGAGTTCCGCAGCATCGGATACTACGAAGGTTATCAGTTCAAACGTGATTGTTTGTATCAAGATGCGACGCAAGTGGATCATTCAAAATATACTCACTTGCATTTTGGCTTTGCCGATATCTCCACCGACTACGAAATCAGCATTAACGACAAATCGACCAACTATCAGTTCTTTAACTTCAAGCATATCTCTGGACCCAAGAGGATTGTCAGCTTCGGTGGATGGGACTTCTCTACCAAAGAATCCACGTACCAGATTTTCCGCAAAGGAACCAACGCGGCTAATCGCAAGAAGCTTGCGACAAACATTGCGAAGTTCGTGAACGATAACAACCTTGACGGTGTCGACATTGACTGGGAATACCCAAGTGTACGTACCAGCCCTATGCGCGGTTTCTCTCCGAGGGCAGAAGAGTGATGCAGTCACTAACAAAGACCAGGCACCTGATATTCCTGGAACCCCGTCTGGTGAGAAGAGTGAAGGAGACAACTATCTCGCTTTCCTTGTAGTTCTGAAGGATCTTCTTAAAGGAAAGTCTCTTTCGATTGCTGCTCCTGGCTCATACTGGTACCTCAAAGGGTTCCCCATCGCGAAGATCAGTAAGGTTGTTGACTACATTGTTTTCATGACTTATGATTTGCACGGGCAATGGGATGCAGGCAATCCCAACGCCCAGCCAGGTTGCGATGATGGCAGCTGTCTGCGAAGCCATGTCAACATGACGGAGACCCGACAATCCCTTGCCTTAATCACCAAGGCCGGTGTGGATTCGGGCAAGGTAGTTGTCGGCGTCAGCAGCTACGGAAGATCTTTCAGAATGGCAGATGCAGACTGCGATGGATCACAGTGCAAATTCACTGGAGGCCGACTGAAGTCCAATGCCGATAAGGCAGAGTGCACTGACACCGCGGGCTACATCTCAAATGCTGAGATCAATCAACTCCTCAAGCACAACTCATCCCGCGTCAATAAACATTACGTTGACACCCACAGCAACAGCAACATCATGGTCTATGATGACACCAACTGGGTGGCCTACATGAGTCCCGAGATCAGGGCTCAGCGAGCCAAGACGTATGAATCCCTTGGTATGGGCGGCACAGTCAACTGGGCCACCGATTTAGAAGAATTCAATGACGCACCCAAGGAATTCGATAACTGGTCTGGTATGATACTTCAAGCCAAGTCTGGCACCATCACGCCCCGAGGCGCTGGTAGCCGCAGGGGCAACTGGACTAAGATCGGCTGTGACAACGAGTACTACAGGGAGATTCCCTATTGGTCCCCCATGACCCGCTGGGAAAAGCTTGGCGCCGACGATGCCTGGAGTGATATAATTGCGGATTGGAAGGCCTATCGAGAAAATTCTCACGACGACGTCAAGGATAAGTTCTCGTCCCAGATTTTGTACTTCCTTGGCAATTCCGACGGGGCAAAATGCCATAGTATTGAAGATGACTCCAATTGCGTGCAGACTCGAAGCTGCTCGGAATTCGAGGTTGACAAGAATGACAAGACAGGTGCTGCGGCTGTGCTCATCTGGAACTCTATTGTCGCGATTCATCAGGTAATCACTATTTCTATCCCCCGCGCGCAGCTCGAAAGGATACAGCTAACAATAGATACGTCAAGATGTATGCCAAGTTCAAGAGTGCACTTGTGGCTGACGCCGCACTTGTCATTGACAACACTCTCCCTGATTTGGAGAACACATTTGCGCCTGTTCCTCCAGAGAAGGATGATTCGTGGTTAAACACCATCCTAGGTCTGATCGCCTTGGGTGTGCCAACAGTTGGCGGGAAATTCTTCGACGATGGTATTCTTCTCCTTATGAACCTCACTTGGTCAAATTGCTCAATTTACTAATTTACATTATAGTGCTGGCGGGAATACCTGCGATGGCCGCCAAGAGCGAAGCCTCGAGAGATCACCACAAATCGGCCTTGAACGCCATCCTCACCAGTCCTGTCACGATTGCAATCAATCTGAAGGGCGATGCGGACGTGTGGGTCTTCCAAATTTAAGTTTGATATGGAACTATAGCTAACTACGATTCATCTTCAGAGATGACTGGACACCCGGAAAGCAAGCCGAGTTCTCCAAGTACATGGGTCAGAGTCTTAAAGCTTGGGAGTACATTTTCACAACGGATCTCAGCAATCTGTTCGACGGCTCTGACAAGTCCATTGAAAGACTCACCACGATGATAGCGGACGGACGTCTGCTCGACGGCGTTCCGGAGGACATCCCCTATCCGAAAAAGACAAAGCGCAAGGATAAGGGGACCGAAGCAACAGATGCTCAGAAGAAGTCGGTGGAAGATAGTTTCCTAACTACCTTTTGGGCATACTCCATTCCCGCCGTTTGGCAGGCCTCGGGTCATCATCCTTTCATCATTGACACAGGTCGAAGCTGCGATGATAAGGATGGCGACAAGTATACCAAGGGCTTGAAGTCTGCGTGTTATGAAAACAGGCTGTACCAATTGGCGGATCCTGATGGAAAATCGCACCCTTGCTCCACGAATTGCGGACTTTCGGGAGGCTGCAAATGCCCCGATAGTGCATTCTCCTCGCCCAAAGGCGTTGAAGAGCTCGATGGCAAGGCCTGGAGTGGACTCAAGGTCGACGATATCATTATTGGGTAAGTCTTTGCTTTCTCTACGGGTTTTGGTTTCATTCCTCATTACAGATCACTAACGAATGACTCTGCCAGATCTGTCAAAACGTACAAGCAAAACGGCAATGAGAACGGCGGAGGCAAGGCGAATCCAAAGGATGCAGGTACATTTGACGCCCTCAAGAAGAGGGAAATCACGACTCCTGGATTCATGCGCCTCCCCGTGTGCAGTGAGACTCTGGCCCGCAAATCATGGGAAAATGCCGACGACACAGATGCCACCAGAAAAAAGGAAGGCTTCCCATGCAACAACGACAATGGTAAGTCGTACTGCACCACATCGAAAACAACCTATGTCGAAGAGACTACAAGTGGATCGCCCCTTATCGATGATTGCCTGGTCATTCTCAAGAACATCGAAGGAACAAGTGGGTCGTGGATCAAGCCGATCGAGAGGCAGTACGGAATTCTTAATTTTGGAACATGTACTTTCGGCATTGAGGGCAAAGGTCGTAAAGGAAATGTCGACGAATATGTCGGGGCTCAGGACGTCGTCGATATTATCCGATACACTTCGAAGCACTGGGGCCACGGAACCGGTAAAATGCAGGGCAAGGGAGTTATGCAGTGCAATGGTAACATCAAGAAGCAGGAGGTGCACTGGGCTATATACAAAAAATAG	mRNA_11008	contig_92	316121	320993	8.79487	0.009733	0	0	1.375	1	1.875	2	1.625	3	1.21875	20.5	37	6.5	5	11	11	4.875	6	10.7188
Unknown	ATGTTCAAAGGCATCTCGGATCAGTTTGGATCCATCCTCGTCGCTTTGCTGTCCATACAAGGCGTTTGCGCAGCACTTGAAGTTGGGCCAAACCAGGCTTCAGGTCAAACCAATGACAAAGAGGTTGCGGAGCTGGAAGTCCGGACAAGCGATGAGTATACTATCGTCCATAAATGGAGCGGCGGAGCCATCATCGGAACGGCTGCTTCGGTTGGCCTCGTGATTACTGGAGTTGCCAACATAATTACCAGCTGGTACAGCAGCGCACCAGACGCGCAAAAGGTCTGTGGCAAGTCAGCGACAATTACCACCACAGGAGACGACGGTGTCGGCTATAAATACTACGTCTATTCTTACACAACTGGCTCAAACTGTGACAGCACCCAGCGAGCAAAGACCATCACCAACAAGCTCTCAGATGCATTCGATGACTTGCATTCTCAGGGAGCCTCTGCAGTGTGCCTTGACTTTGATCACCATGGTACATGGCATGGAGTGCTTGGCCTGGCAACCGTTGGCTCTGGAATTGACCCACAAACCGCTTGCGCCGATCATCATGCAGGCGCTAAAAGGAGCGATGGTGACTTTCTTGAGCTCGAAGAAGACAGAAACACCACAAAGAGAAATGAAATGGGACTTGTGAAGAGGACTTCAATCTCCGTCTCCGAGTCAAACAAGAAATCAGGAAGCACCAAGTTCAGCGATGCCAACAAGTCCCAGGCAGTGATCCTCGGAATTGCGAACAAGATGTACCAGCAAAGTCAAGCCGGCAGCTGCAGTAGCGTCACAGGTACCCTGCAAGACTATAACGGAGTGAGTTATTCCTATTACTTTTACGCCTCGGGGCGTAACTGTGATACCACTGCTCAGATCAAGACAATGGTCTCTGCTCTTGACGATGCATGGGATGGTCTGGGAAGCACTTCGGCACTGTGCATGACAATGCAACATGGAAGTGGCACATGGAGAGGACACTTGGGTATTTCCGCAATGGAAGGCACTTACCCTGCCCAGAGCTTGTGTTAG	mRNA_7166	contig_401	4398	5424	8.87768	7.695e-12	14.375	8	2.375	1	19.25	16	4.875	7	10.2188	101.375	192	111.5	88	97.75	103	52.25	68	90.7188
Nudix hydrolase protein	ATGTCGACTGCAATAAGCAACGCCGGTCCCCCTTTGGAGTACCAGTCCATTCCCGAGCGGATCGATGGGGCCACTGTCAATATTCCTCTCGACAGTCTGAAAGAACTTTACCCCGACATTCAACGCTTCACAGCTATGGCTCTCAAATTTTCCTACCACCCCAGTAGCCCATCTGAGCCAAGAGTTTTGTTGATCGAGCGAAACGGCAAAAATAGCTCATGGGGTAATACCTGGGAGCCAGGAGGAGGAACTCCAGACAAGGAGGACCCGACTATCATCCATTCTGCGGCCCGAGAAAGCGGGGAGGAGACGCAAATCTGGCCTGAAAGATTTGCTAAAGATGCTATCACGTGTTCTTTCTATCACGAAGATAGAAAAACCGGCGATATAGTCCTTATGTGCACGCTCGCATTCATCATAATCGACAACGAAAAGACGATGGCGCAACGAGTCTGGTCCAGCGAGATGCAACAGCCGGTCGGCCAAAGTTCCGTCGAAATCAGTGATGAGCATCTCGATCATTGCTGGTTCACTGAGGACGAAGTTCGCAGCGCTGCTCTATACGTGAAAGGCACTCCACCGGGTCCTTTCGCCATGCTTCTGGCCAAAAAGGACATGGTTTTACTTGCCTTTGAGTTGTTCAGACAATCCCAAGGTCAGAATGTGCCACCTTCATTTGATATAGTGCGCTAG	mRNA_4136	contig_234	2396	3089	8.94987	2.266e-07	12.125	6	14.625	6	12.625	8	8	10	11.8438	135.25	239	100.125	68	161.875	151	26.75	28	106
MFS general substrate transporter	ATGTCCAAAGCAATTAAGGAATTTGGAGAGCAGCTCTTCACTACAAAGCTTTATACAAAGCTCTTCCAAACACAAACCCCAGGAAAACGCATTGCACCTCCCCAGGCCAACGACAACAGAACAAAGGCTCCATTGCGTCTCGACGCCGGTGAGGTTATTGGTGATTGGAAGAACGTCTATTTGCAAGTCAACAGCCAAGCCCAGAATGAAGCGCTAGCCAAATTCCGAAAGAAGAATGGGACCGATGCCAAGTTGGCAAGCGGTAAGATTAATGTGAAAACCTCAGAGAAAGAGCAGGAAGAAGCCGCTAAGGCGTTGTGGAATGCATTGGCGAGCGATGCAAAAAAGAAGCTAGGCTAG	mRNA_2080	contig_1412	51	411	9.04859	1.094e-159	1188.62	556	1467.5	462	1365	856	1302	1302	1330.78	11313.1	23812	12684.2	10916	11313.1	13470	12856.2	17780	12041.7
Unknown	ATGTCTTCAAATGTCGCGGGAACCGGGGCCGACCCCCAACCCAAGAAGCGTTTCTCCATCCGCCCTATTCGCGGCCACTGGCGTCAAAGAATCAAAATGCTCAAAAAGACATTGGCCGATCTCCGAGCTGACATGTGTTTCAGCCTTTCACCCGCCCGCCCTGATAGAAGCACCCGTGAAGAGGTCCCGATTCAGCATGCCAACAAGCCAGAAGATACCAACAAGCCAGATGCCAACAAGCCAGATACCAACAAGCCAGAAGAAGACAATGAGCCCCACGAAGCTCCGTTGGCAAGCTTCACCGAGCAAACTCCAAAGAAAGAAGACGAGTCTACCCCAGCCAAACATCCTAACCGACATCCCAGTCAAGTCAGGAGTGGAAGTAGAACCACCACAGCCGGCAAAAAGTACTACAAGTATTTGAGGGTTCCCCCAAATTCCCCAGACAGAGGCAGTGTCGAGACGACTCTCACGTACGAGGAAAGAGTTGATGTTATCCGCGATACAAGCTTCAAGCGTCCGTTCATTGGTCAAAAGACCCCCGCAAGTTGGAAAGATTCTTATGGCGGTCTACTTCTCGACCCAAAGAATTTCAAACTTATAATGATGCACCGGATGCACCACGAGTTCGGGATGCGTCGATATCGCTGCAGGGCAATAAGGCCTAAAAATTGCGACCGGGCTACGACGCTTACTGAGTACTTTGACTTGCAAATGCATCTCCGTGGCAGGCGCAATGCGCCGAGACGAGGCTGTCGAGGCAGTGGAACCGAGGAAGGCTCCAGCTAAGAGGGTGGCAGCGCGGAAGGCAAAGGAGACTGCCAGGAAACATGTTATCGTGCAGGCAAAGAAGGAGAGTATCGATAAACAGCAGGAGCTACCCATCGAGGGCGAGGACGATTTGGCAAAGAAGGAGACCGTCGAAGACAAGCAGGATCTACCTACCAAGGAAGATCCGAAAAGTTTGAGTGCTAGGGGTGATCTAGGCCTGAATTGCTTTACTATGGAGCTTGATTGTTTCCTTTAA	mRNA_5439	contig_286	79144	80171	9.05556	0.0317726	0	0	0	0	2.25	2	0	0	0.5625	6	10	7	5	2	2	5.375	6	5.09375
GMC oxidoreductase	ATGACATCCACCCAGGGCATGTCGTACAACGACAACTTGCAATACTCCGCCATGGAGATTCTGGGATATGCAAAAATCCAGACCGGCGCGCCTCCCCAGAAATTGGTCTCAGAGGTGGAAAGATCTCTCCGGTCGCAACCAAACGTAGTGTCAGGGCCCGTTACGTATGGGAGAGGGGATCATGATGCATGCGAAAGCTATTTGAAATTCGGAATCCAGGATGGTGATGTGTGTCCATCAACGCGTCGCAGATATACAGAGCTAACATCCATGGAAGTTCACCAGGAAAATCGAAGAAGTGATCGGGAGGCCCGCTTTTCCTCTCCACCAAGGCCCGGTCATTGTCCACTCGTCCAATCTTCCAACCAACTGGGGAATCAATGCCGCCCACCCGGTCCGAAATGGTGTCTCAGTCTTCCGAGTCCTGTCAGGTAACCTGGAGGACAGAGTGGCAACCTTGAAGCTCTATCCGATCTCCCACCACTTGTCGAGCGCCGAATTCGCACAGGAAAGAGGAACATCGAGATCTTTCAATTTGCGATCGGACGTGGTACTGTTCGTGCGAGGTGGAGTCAAGATGGAGATTTCGCTGCCTGCTGGGGCATTTCTTGTGTGGCAAGGATATTCCGAGGTTCCGTGGGGGATGGATCCGTCAGCCCCTGAAGCTTTTGCCTTTATGAGAATCTAG	mRNA_8653	contig_558	16431	17119	9.32272	1.278e-25	124.375	61	74.25	31	75.75	60	82.75	102	89.2812	817.25	1730	1021.62	880	1112	1323	378.5	524	832.344
Chitin binding protein	ATGAAGTCTGCCGCAGTTGTTCTTGTTAGCTCTTTGTCTACCATTGTTGCTGGACATGGCTACCTTGTCACCCCGGACAGCCGAACCAAGCTCGGATTTGAGGTTAGACTTAAACTGGGAATCAAGGAGGTTCCTTTGACTGACAATGTTTAGGCTGGAATTGACACATGTCCCGAGTGCACCATCCTCGAGCCCGTTTCCTCTTGGCCCGATCTCGACGTAGCCCCAGTTGCCAAAAGCGGACCCTGCGGATACAACGCCCGTGTGAGCGTCGACTACAACCAACCCGGCAGTGACTGGGGCAATGAGGTGGTCAAGACTTACTCAGCTGGCGATGTGATTGACGTCGTGTGGTGTCTTGACCACAACGGTGATCACGGTGGCATGTTCAGCTACCGTATCTGCCAGGATCAAGATATCGTGGACAAATTCCTGGACCCGGATTACCTGCCAACCGACGATGAGAAGAATGCAGCTGAGGCCTGCTTTGAAGAAGGTCTTCTTGAATGCACCGGCGTCGATGGACAGACCTGCGGCTACAGTGCCGACTGTAGCGAGGATGAAGCTTGCTACCGCAATGACTGGTTCACCTGCAACGGCTTCGATGATACCAAGTGCCAAGGTGTCGACAATTCTGAGCTTGGCTCCTGCGAGACAACAATCTCCGGCGGTTACACTGTCTCCAAGCAGATCAAGATTCCGGACTACGTCTCCAACCACACTTTGCTCTCCTGGAAGTGGAACTCTTTCCAGACTGGTCAGATCTACCTCTCCTGCTCCGACATTGCTATCCAGTAA	mRNA_1311	contig_125	24875	25673	9.69659	3.479e-22	20.75	12	25.25	12	17.25	15	17.5	24	20.1875	240.375	479	236.625	196	191	208	115	153	195.75
Protein kinase-like (PK-like)	ATGACCGAATACCAAGGCATGAATGTAAGTTTGCTTTTTCTTTTGCCGTGTGTTTTGGCAATCGCTGAGCCCCCTATGAAGTACACTATCCTCCACACTGAATTCTACCGAGAGCGCGCGCAACCTGGAATGCTGGTCGTTGGCTCGGACTCGCACACATGTTCAGCAGGAGCAGTAGGCTGCCTTGCAATTGGAATAGGCGCTGCGGATGTCACTTTACCATTGGTAACTGGGGAAACGTGGTTCAAAGTCCCAGAAGCCATCAATATCCGCCTGGTTGGAGCACCGAAGCCCGGGATCGGCGGTAAAGATGTCATTTTATACATCTTGCAAGTGCTGAAACGGAATACTATAGCATCTGATAGAATTGTGGAGTTCACTGGACCAGGAGTTAGGCATTTATCCCTTGATGCCCGCTTCGCAGTTTCAAACATGACCACGGTTATGTCATAACCAAAGAGCAATTAAGCCAAATTTACTAACTTGAATCACAGGAACTTGGCGGCATCACTGGATTATTTGCGCCTGATAATATGACGCAGGAATTCATCAATAGACGAAAACTTACTCGTCACAAATGCAACACGATATACTTCAAGCCCGATGTCGATGCGGAGTATGCGGCAGTTCATGAGATCGACCTCACGAACGTGACGTCTTTTATCGCACGTTATCCCCAGCCGGATGATGTGGTTCCAGTTACTGAGGAAGAAGGAATGGAGTTGGATGGATGTTTTATTGGGGCCTGCACTACCACCGAGGAAGATCTGATCCTCGGTGCTCTGGTGATTGAACAAGCTATGAGAAAAGGATCGAAGCCTACCGCAAAGGGCAAGAGGAAGGTAGTCCCCGGCTCAATCCCAATACTATATCGCCTACGTGAACTGGGATTATGCGAAATATACGCAGAGGCGGGATTTGAGATCGGCATCCCCGGGTGCAGTTATTGTGTCGGTATGTCAGCTGATCAGGCCGCTCCAGGAGAGGTCTGGATTTCCTCCCAGAATCGCAATTTCGAAAATCGAATGGGAAAAGGTACCGAGAACTCTCTCTAATTGCCATGGAATAGTTGATTGAGAGCGCCTGATTTAGGTTCGATTGGCCATCTCGCCTCTGCAGCCACTGTCGCAGCATCATCATTTGAGATGAAACTAGTAGATCCCAGTGACCTGCTTGCTGAAATCGATTTAAGCCAATGGTACAACCTTAGAACAACAAATATACAACTGGATGGGGCTTACCCAAAGAGCGATGTGACATATGTTGAGCCATGTGATTGTGGTGATTATGGTCCTGCCGCCACCCAGCGGCAGAACCAAACAGAGAAAAGGCGGCTAGGAACAGATGGAGGAAGAAACACGAAAGTTCTTCAAGGCAAAGTGCAGAGACTGGGAGATTTTGTCGACACGGATGCGGTGCGTTTCTATTCTTCGGGCTTAGGGGCTTAATGACTAATGCTTATCAAGCTGGCCCCTGCCGAGTTTCTGATTGGCATGAAAAGTAACCTGGTTGCTGGTATGTGCTGTCTGGTACATACAGATCCAAGATTCCGTGAACGAGCTCAGCAGGGGTTCAATGTTGTCGTTGGTGGTAAAGGCTTTGGTTGCGGATCATCCCGCGAACAAGCAGTAATGGCATTGTTAGGCAAGTCAAGTCCAACAATCTCATTAGAAGGAATCGGAGTTTTTGAGTTTCCGTTTGACCACAAGTTACCTTTTAGGATGCGGCGTTCAATGTGTTATCGCGAAATCGTTTGCGTTCATATTCCAACGCAACATGCCAAACCTCGGCCTCCTAGGCATCACAATGGAAGAGAATTCCTTCTTTCAAATTGCGAGTGATGGAATGCCAATCGCCATCGATTTAAATTCAAGCATTATTGAAGTCGACGGGAAGCGATTTGGATTCAAACTCAGTCAAATGGAAAGCGAGATCTTCCAATTCGGTGGAATTGCTTCCGCTTTTGGGCTCTTCGGGAAGAAGCTGCTTGAGGCAATAACCCCAGCCAAATTTCCCCCAAGGACCCAGAGAGAGATAGTAGAAACGGACAAGCTATTTGAATGGTAA	mRNA_3534	contig_209	23597	25664	10.3588	1.593e-19	23	13	16.625	8	33.875	28	23	31	24.125	148.25	290	226	186	223.25	245	402.125	556	249.906
Calcium-transporting ATPase 1, chloroplastic OS=Arabidopsis thaliana GN=ACA1 PE=1 SV=3_2	ATGGCGCCCATGAGTTCAGATAACAGCAAGACCGACATTGACGTCGAGTCAGAAGGTGATACGCTCAAAGATGATGAGCGCACTGGACGTTCCAGGCAGATCACCTTCGAGGGATCTACCTCCGCAGAGGGGGTTCGGTCTATCTACCAGCCGACTCAGATCAATCGGACCCGTTCGATAAGCCGCGATACCATCCATAGCACCAGAAGCAGCGTCCAGGGAATGCCCGAACTGCCAATTGAGTTCCGAACCATCTCCATCCAGATCTCGGAATCCCAGAACGCCCCCAAGGAAGCGATTGTCCAAACAAAGGAGAAGCAGCCCCACCAAGACTACTTCGAGAGCTTGGACTTCCATATTATATCCACCGACAGCCTGTGTCGAGAATTCAATGTCGACCAGCGTACTGGACTGAGCTCGGCCTCGGCGGCCACACGTTTGCAGAGAGACGGCAAGAACGTCATTGCCCATCATGGGGAGAACTATCTTAAGAAGATCTTCTTCTACGTCTTTGGTGGATTCTGCTCTGTTCTTTGGGTCGGAGTCGTCATCTTCTTCATTTGCTGGAAACCTCTCAGCAATCCCCCCTCGGCTCAAAACCTGTCCCTGGCTGTCCTCATTCTGATCGTCATTGCCTTGCAGGCAAGCTTCTCGGCTTTCCAGGATTGGTCTACGAAGCGTGTCATGAACTCGATCCTAGATCTCCTCCCCGCAGAAGCCATGGTGCTGCGGGATGAAAAACTCATTCATCTCCCTGCCACGGAACTGGTCGCTGGTGACATTGTTCACATTGGAATTGGAAACAAGGTCCCAGCTGACATGCGTATTTTGTCCAGCTCGGGCGATGTTCGCTTTGACCGTGCCATTCTGACAGGCGAGTCGGATGAGGTTGAAGGCGCCGTTGATTGCACCGAGACCAACTTTTTGGAAACTCGCAATATTGCCCTCATGGGGACCGGTGTCACCAATGGAAATGCTATTGGAATTGTCGTTTTGACCGGCTCTCGCTCCGTGATGGGCCGTATTGCGTCCATGACAGCTGGTGTCAAGCAGAAGACAACCTTGATCCAACGCGAGATCAATCGCTTCGTCACGATTATTGTCGTCCTTACAGTGTTCTTGGCTTTACTGATCCTGTTCACCTGGCTAGGATGGCTGCGCAAGGATCACCCTTCTTACATGAGTGTTGTAGCCATGTTGAATAATGTCATGGGGTGTGTTGTTGCCTTCATCCCTGAGGGAATGCCTGTCGCCGTCGCATTGACCCTTATGATGATTGCCAAGCGGATGAAACATACCAACATTTTGCCCAAGGGACTTTCAACCGTTGAGACTCTGGGTTGTGTGAATGTACTCTGCTCCGACAAGACTGGCACTCTCACTCAAAACCGCATGTTTGTCAAGTCGCTCGGAATGGTTGATTGGGAATACAGCCTCGAGGATTTAGCTCCTGGCGAGTTCAGCACTGTCGATCTTCCCCAAGGCCTACAAAATATGCTGCGAGCATCTGTTCTATGCAATGACGCCATGTTCGACCCGACTACGATGAATCTGCCCGTAAATGAACGCGCCGTCAATGGCAATGCTACAGATGCAGCAGTTTTGAGATTGGGTGACAGTGTTGGGTTAACCTCACCGGCTGTCCTGGAGCCATATGAACGTGTGCATCAGATTCCATTCAACTCAAAGAACAAGTGGATGCTTACCCTGCATCGTGATCCCAAATCTACCAAGGAGTTTATTCTCTACGTTAAGGGAGCACCAGATGTGCTGCTGGATCGTTGCGCCACTTATTGGTCTGCCGTTCACAATGCAGTTCGTCCACTAGATGTCGAGGCGCGGGAAAAATTCTCCAACTTCCAGGCTAAACTATCACGTCGCGCAGAGCGGGTGATTGTCATCTGCCAACGTCGTTACATCCCACACTCTGCTCCTGGCTCCAACGATTTCAGTAATGAGATCCTAGACCACGGTGTGCAGGATCTCACAATCCTCGGTATCTTTGGAATTGTTGATCCACCACGCCCGGAGACGGCCTCGACCGTCGCAGCTTGCCGCAAGGCGGGGATCCGTTTCTTCATGGTTACCGGTGACTTCGGATTGACCGCGGCTGCCATCGCTCGTGAGATTGGAATATATGATGGGCAAGCTGAGCCAGATACCATCGCAGAGTTGAGGGATGGCCTCGACCCATCAATGGAAGTCAAAGTTCCCAAGTCACGACACAGCTTGCTTCTTGAAGGACCCAGCCTGTCGGCGTTGGCTTCAGAGGACTGGGAAACAGTCTGCGGTTACGATGAGATTGTCTTTGCTCGCACCACCCCTGAGCAAAAGCTTCGCATTGTGACAGAACTTCAAGCTCGTGGTTCCGTGGTTGCTGTGACAGGTGATGGTGTCAATGATGCCCCAGCCCTGCGCGCAGCAGACGTGGGTATTGCAGTCGGATCTGGCAGCGATGTGGCAATTGAGGCCGCTGATCTAGTACTCTTGGACAAGTTCGACTCTATAATTGAGGCCATTCGCCTTGGTCGGTTGGTCTTCCAGAACCTGCAGAAGGTCATCGCCTACCTTCTCCCAGCAGGTAGTTGGTCAGAGATCTGGCCCGTGATCATGAATGTCTTCTTCGGCTGCCCTTCTCCGCTCAGCACCTTCCTCATGATCATCGTCTGTGTCTTCACCGATCTGTTCCTATCTCTTTCACTTATCATGGAGAAAGAAGAATTCGACCTCCTCAGCCTCCCCCCACGCCGTCCAACCAAGGACCATCTCATCAACCTCCGCATCTACGGCCAGTCGTACCTGTTCGTTGGTGTCATGGAAGCCTTCAGCGCCCACGCCATGTTCTTCCTATACATGTGGCGTCACGCCGGTATCCCCTTCTCCGACCTGATCTTTTCATTCGAGGGCTACGCCGAAGGCTTCCACGGATATACCGCAGACGAATTGAACCACTTTGTCAGCGTAGGCCAGTGTATTTACTTCGTGACTCTGGTCATCATGCAATGGGGAAACGTCTTGTCTGTCCGCAGCAAGCGCATGTCCATCCTCCAAGCCGATCCGATCCGTCCAGCCCGTCGCAACCCATGGCTGCCTCTGGCGATGCTCATTTCGTTCATCATCGCTATATTCGTCACTGAAGTCCCCGGACTCCAGAATCTCTTCAGCACTGCCTCAGTCCCAATCGAGTTCTGGTGCATCCCGCTTGGTCTTGCATTGGGCGTCCTCTGTATGGATGAACTGCGCAAGGTCTTGGTCCGGATGTTCCCCAAGGGACCTGTCGCCTGGGCTTCGTGGTAA	mRNA_8645	contig_55	314908	318205	10.9593	1.132e-49	64.5	34	20	9	42.875	35	60	76	46.8438	420.875	866	482.125	411	580.5	672	570	792	513.375
Fumipyrrole biosynthesis protein C OS=Neosartorya fumigata (strain ATCC MYA-4609 / Af293 / CBS 101355 / FGSC A1100) GN=fmpC PE=2 SV=1_20	ATGGGTAAGAGCCTAAGTCATTCCAAGGTTGAAATATGTATTACAAATCGCTAACCTAGGCGGGCTGATAGGTCAAACAGGCTCAAATGACACAAAATGGGCATGGAACCTCAACGCATTGCCGGACGAGACTAGCACCATAATCATAAACATATACCCTAACAATGCATCCGAAGTTTCCACCTCGGCTGGGGGTTCTGCTCCATGTGAAGCTACCCAGTTCCTACAGGATAACTCCCCCGAGGGCAACGGTCTAGTGAAACTGCTGTTACCATTGCAGTCTAGATATGTAGCCCAATCCGACTTTCTTGACCGGCGCATGGTTGACTGCCTGGATGTCGCCAAGGTCCAAGGCTTTGTCACGCCAGGGCAGTACATCGAAGGCTGCGCTGCCAAAACGTACCATGGTATGAGCCTCGCAAACTTGCTTCCGTACTGTTATGGAGCAATCGTGGTACAAAATGACAGCTCATCTTCTGTTACAACCAAATCTGCAGCAATCAACGATGAATTGGTAAAACGGCTGTCCTTCTCTTGGCTCACAACAAACCCCATACCTCGAAAGCGTCTGGCGCTTGTTGGAGCTGGTTCCTTAGCCAAGGTACAAGGTTACTTGTTGGCCGCTGCCTCACTGAACATAGCAATGGTCGTGTTTGATGATTCCAGCCACTGGCTGTCTGATAACGCATATAGCCACCTTCGCGAAGAATTTGTGCCGCTAGATATGACTGTAAATGTGGACATGTCTGACCGCATTGCAGCGGCGTTGAAGGGATATCAACATAGGGAAGAGAAAGGCATTGATGGTTTGATAAGTGTCGAGGAGCACCTTCATACCATCATTGCCCATACAGCCACACAGTTGGGCCTCAAAACCTCACCTCCAGAGTCTGTGGCCTTAGCCCAGAACAAATTCAAAACACGCCAGCTTGACACAAATGTCTTTTGCCGACTTGTCCGCTCTCCAGACGATCTAGAGAAGATGCTCTCCGAGGACGGACCACAGCTTACCTACCCCCTTATCATTAAACCTTCCAAGGGTTGGTCTTCTGAGGGTGTCTGGAAAGTAGATAACGAGCAAGAACTGCGTGAAAAGGTGCCTTTGCTATGGCGCGAATCTTTCGCCACCTGGCACGGCAACGAAGTTGTCATCGAGACGTACGTCGATGGCCCCGAAATCGACGCAAATATGGTCCTGGTTGATGGCAAGATTGTCTTCTTCGAAGTCAATGACGACTTCCCCAGTGCTGGAGATTACGAAAACAATGAAAGTGGTGCGCGCGTACAAAACTTTGTCGAGACGTCAAACATGCTCCCATCAGGTCTCCCTCCGCATGAGCTTGACTCAGTGCAGCAAAGACTGCACGAGCTTACCCTAGCCGCTGGTTTTAGAAATGCCGTGCTGCATATCGAGGCCAAGCTGCGCAACTCGAGCTGCCACTACGCCAAGGGAGATTCTGACTCCGATGGACTTGTCGACCTACAGCTCAAAACACCCGTAACCACGACAACACAGCCAAAGGATGTATTTCTCCTCGAAATCAATCCCCGTGCACCAGGTTGGCAAGAGGTTGAAGCTACCGCACATACATATGGCGTATCGTATTACAGCATCTCCCTTCTAAACGCCTTGGCTGACAAAGAGCGCATCGTGTCCTTGTGCAAACCCTTCCTGGGTGGGCCTCAATACCACATGCAGCTACTATTCGTCTCAGCTCAGAAGGGGGGCGTATACAAATTTGGCGACATTTGCACAACGGTCTTGCAATCAGACCCGAAAGCATCCGGTCAAGAACAGCAGCTCGGTGCTCATGTTGTCAAATGTGCCAATCTTATGGAGGACGGTGACGAAGTTCTTGAACCTAGCACGGGACAAGTCTATGGCAACTTTATTGCCTTTTTCCTGAGTATTTCGCGCACGAGCCGCAAGGAAGCGATGCGTATTGGGCGTGAGATCGAGTGTCGGGTTAGGGATCACACGGATGGTTTCTGA	mRNA_6740	contig_351	615	2608	11.4375	0.0001822	1.875	1	0.25	0	0	0	1.875	3	1	7.625	13	11.375	8	16.25	16	10.5	13	11.4375
Flavin oxidoreductase	ATGAAGGCCTCTTTCATCGCTACCGTCGCCGCTCTGGCCGGCTCTGCTTTCGCTGCTCCCACCCCCGCTGGTGGTCTTGATAGCGTCCTCAATGGCCTGAAGGTCGGTGATATCACCAAGGAGCTCAAGCTTAACGAGATCCCTGTTGTCTCTAAGCTCAGTGACGTGACCAAGGTCCTGAACCTTCCCTCCCCCGCCTCCCCCTCTGCCAGCAGCGCCCCCGCTGTCCAGGACGGCCACCTCGTCCAGAACCTCGGACCCCAGCTCGACAACATCCTGACCGTTGTCGGCCCTGATGCCAGTACCCTCCTCATTGAGCTCTCCCCTGAGGTCTCTGCCCTCGTCTCCGGCCTTGGTCTCGGTGCCCTCGGCGCTCCCCTCGGTTCCATCGTCGCCTCCGCCTCCGGTGTTGGTGCTCTCGTCACTGGCCTTGGCCCCGTCGTCGACGGTCTCGTCACTGTTGTCGGTGCTGACGTCGGTGCTCTCCTCATCAGCCTCTCCCCCGAGGTCGCTGGCCTCGTTTCCGGTCTTGGCCTCCCTACCGTTGGTGTCCCCGTCGGTACCGTCGTTGCTACTCTCGGCAAGAACCTCAAGCGTGGCGAGATTGTCCAGGATGTCGCTCCCAAGGTCAAGACTACCCTTACCGTCACCGGCAAGAACGCCAAGAACCTCCTCATCGAGCTCTCCCCCTCCGTCACCTCCCTCGTTGCTGGCCTCGGTCTGACCACCATCTCCGGCCCCGTTGGCTCCATCGTCGCTGAGGCTTCTTCCGTCGGTGACCTCATCGTCCACATCTCCGAGCCCGTTGAGGACCTCCTCCACATCGTCGCCAAGGACGGAAAGCACCTCCTCATCAAGCTGTCTCCCTCCGTCGTTGCCCTTGTCACTGGTCTCGGCCTCCCCACCGTTGCCACCCCTCTCGGTGCCATCCTCACCACCGTCGCTCAGAACCTGTAA	mRNA_1049	contig_117	2471	3428	11.5849	3.966e-26	33.5	19	11.625	6	5.25	5	15.875	22	16.5625	224.5	447	214.75	177	180.75	196	147.5	200	191.875
beta-beta-alpha zinc fingers	ATGGCCAGCTGTAGGACGAGTATTGTGTCCATTCTGAATAACGATGATAACCCATCTTTTGCGGTCCGCTCCGCACCCCGATTTACTCGGACTCACACATCCCCATCACATTATCCACATTCAGAGCAACTACCCCCGCTCGCCAGCGACCCGCAGTACACCCGTCCCCCAGCTTCATCCGAATCCCCAGCAACATCACCACGAGGGACGAGGCATCACCCGGACGCGGTGACTGAAGCCGTCCAGCCCGTTTCACCTGGGTCATCCGACGGCTCAGCTTACGACTACTTCACCAGTCAACGATCAGCTTATCACCCGTATGCCCGGCAGGATCCGCGACGGGAACCATACCGATTCCCATCTCGTGGGCCAGCAGCTCCTCGAACGCCGCCTGAGACTCGTTCGAGCACATCCGAAACGACGTCTTCTCAGACCGGGGCGACGCGCGGCACCGGTCGAAAGAACAAGTACCCGTGTCCCTATGCCGCAAGCCATGGGTGTTCTTCAACGTTTACGACATCGGGCCATGCGGCGCGTCACGGCAAGAAGCATACCGGCGAAAAGAGTGTGCACTGTCCAATCTGTAATAAAGCCTTTACGAGAAAAGACAACATGAAACAGCACATTCGGACTCACCGCACGCACTCGGACGAGATGCGCTCTACTTCGGAGCCAGAGGCTGATGCTCGGTGGGCGATGGCTCGTCCCGGCTCGGCATACACCTCGGCTTCTCACCAGCGCAACATCAGTCAACCCATGGAGGCAGTTGTCCGGTCTCTCCCAGGGGCTGCTCCACCGGCGCCCTAA	mRNA_6404	contig_331	53195	54002	11.6529	4.251e-13	5.25	3	0.25	0	6.875	6	2.75	4	3.78125	44	81	49.25	37	52.75	53	30.25	39	44.0625
FabD/lysophospholipase-like	ATGGTCGCAGCATTTGTTGCCTCAAGCATCATGATGAATGCGTACCCGAAAAGGATGCATCGTGAGTGTTGGATTCCACACATATCGTCTCCTAACTTTCTATAGTCTTCGACCCATGTTTGATATACCGTAGCCTATACAGGTCCCATTGCAATAAGGCATTTCAATTTTTATATGGACCACAGTGTTCTACCTATTTGGATCGAGAGGTTCAAACTCAATGTGACCATATATTCGAGGCTTTAGAGGATGGATATACGGATGCTGCACAGCTTCACCGAGCGAACGCCCAAAGGTATAGCAGTTTCCTACGACAGATTGTGACAAACACAGTCTGTATCTGGTGTCTTTTCCGCCCCCCCGAGAGACATTTGAGCTGTGGCCACTCCATATGTGATACATGCGCTGCTATATTTGGCATTCATCTTCCAAAATTGGATAGTCAAGTCCGGATAGATTGTCTTTTTGGTGATGACGGGGAATTGCTAGTTAATGTCAAACCACCAACAGCTGGAGTGAGGATTATAGGCATTGATGGCGGTGGTGCGCGAGGTGTAACGCCCCTCGAGTTCCTAGGTGAACTACAGAAATTACTTGGAGATTGCCCAATCCACGACATGATTGATCTTGCAGTTGGTACAAGCTCTGGTGAGTCTTCAATGAATAGTATCGGATGCACATGACTAACAGACCAGGGGGGCTCACTGTACTGGCCAAATTCCACCAAAAGTGGCCTGTCTCCCATTGTGCCAGTGTATTCGAGACCCTTGCCCGTCGATGTTTTTCAACCTCTGGGTCCGCATTAGGCAAACTGAAAGCAGTGGTTAAGTACATAACAAGCGATGCAATGTACGATGAGCGATTCCTGGAAGGTGCCCTTCGAGAGAATTTCCCAGGACATTTATTTGGTTACATCCCTGGCACGGCATCAGGGGCAAAGGTGGCACTTACTGCGACGTCTGGGGGGAACGAACGTTCAATATTCACAAACTACAACGGTTCAGCACAACCGACGGGTATGTACAATTTGGAAATCCTTGTCTATCTTCCTAATGGCTTTCAGGGTATACAGTGGTTCGACCTGAAAACAATGAGGACGAAGCTTCGTTATGGCAAGCGTAAGTTGACATCCAATCATACTTCTTACACGATTGTGCTAAACTTAAACAGAGCTCGTGCAACAACAGCAGCCCCTATGTACGTCCATACGTCCATATCTATATATTGCTTTTCCCGGTTAATCATCAGTCTAGTTTCTTCAAGCCTATTACGGTTGACGGTCAAGAGTATTGGGATGGTGGGCTTGGGTTCCCCAACCCGATTGAACTAGCAATGTGGGAGTCTACCCGTATTTGGGACAAAAATATATCACGCGATGTTGTCATCTCTCTAGGGACCGGAGAAGCCTCTAAGGACCTCCCTAAGAGAAAAACCCACTCCATACAGAGGCTATGGACTTCCTTTATGGACTTCCTCGATGGACATACTAGATATGGTGATATCAGAAATGGGTTGGATGAGCAACGCAGGCAAGATTTCTTTCGTTTGAATATCGAGCTACCATTCCCAATTCGGCTGGACGATGTTCAAAGTATACCGCTACAGAAAGAGCAGATACATCTACGCCCGCAAGGTCAGCTTATTGAAGTTGCAACAGCCCTATTAGTCTCCAACTTCTACTTCCAACTCGATACTTCGCCTACCTATGATGGAGGCTTTTACTTATGTGAAGGTTCAATTCGGTGTCGCGGCATCTATAAAGACATAGTCAACGCTCTCACAACTCTATATCAGCCTGATATGGAGTTTGTTACTGCGAACGAGACCCTCACCTCGCTGGATCTACAAGGTTGTGAAACGTGCGCCCTTTATAACAAACATGTTTCCTTCTACGTCCGACACCCTACAGAAATTGTCACAATATCGCTACGCTTGGCGCAGGGCATCGAAAGGAAGATAAGCGGCTTTCCCAAATCTATGCAATGGTTTGTAATACAGCAGGGCATCGACTCTCCTTTCACAGGCTATAGGAGCGACCAGAAAATCCGGAACTGCCCGACATGTTCCAGATCACACAAAAGAAAGTATCGGGATAG	mRNA_9550	contig_646	6959	9055	11.8462	0.0001147	1	0	1	0	0.5	0	0.75	1	0.8125	15.625	27	10.25	7	9.75	9	2.875	3	9.625
FAD-binding protein	ATGGTCGGACAGGCATTGACTTCTGTTGCTATCGTTGGTGGTGGACCCGGAGGATTAGGAACGGCGATCGCTCTCTCGGAACTGCCATTTCTAAAGGTGACTCTGTATGAGAAAAACACAGAGCCCCGAGAGGCTGGCGCGGGTATCAGTCTAAGCACGAATGCGTGGAGAGTTCTGGATTTACTTGGGGCCAGTGATGGGGTAAAGGGAGGTTCTAAATCCAATACACACCAAAGGTAAGCGGTGCTTTTCTAACCACAGTATTAGCTAGCACATATGTTGACTTTGAGTTCTCAAAAGAAATGCCTACACGGGGAAGGTTCTGAACGTCACCCAGCATCCTGAAAATTCGGCCGCAGATTCTCGCGGAGCAATCCGTGCTCGCCGAACCCGATTGCAGTCAGCTCTCTTATCTCGAGTTCCGGAGGGGTTGATCCAATTTGACAAGAAGGTGGTATCATTGGAGAATCTTTCGGGCCAGGGAGTTCGTTTAGTTTTCCAGGATCAAACGGAGGCGATCGCAGACATTGTCGTTGGGGCGGACGGGCTACATTCCGTTCGTCAACCCTCTTACGTTGAAACTAGCACTTGTGACTGACGCAACTTCGTGAGATAGGTTGTACGTAGTGTTCTATTACCTGATCATCGACTTCACTTTACAGGCAACAGTGCATTCCGTGTTCTTGTTCCGAAGTCTCGTCTGGCTCATATCCCAGACATTACGACTACAACGTCATGGTGGTGGGGCGAAGCTGGCCATGTATATCTCTCCGATGTGGATGATGAGGAAGAGACCCAAGATCCGCGTTTTGAAATTACCGTTCGCTCCTATCGTGAGCCTGAGGTCTCGGGCAAGGCAGTCTTTTGGGGCATCCCTGCCACCAACGAGAAAGTGGGATCGCGTGTTGAGGTACGAGATACCTTGTAAGAACGAAAAAAAGCTCCTCAATTGCTAACATGTAAAACAGAAATTCGATCAAAGAATAAGAGACGCAGTAAGCGCGGTGACTGAAGGAGAATGGCGGGAGTTTGCGACATTCGCTGGACCTCGTCTGGACAAGATCACCCACTGGGATAAGGTCGCCCTTATCGGAGATGCCAGTCACCCTCTTTCCGGTACGTTGATGTGTTATTTAACTTATTATCATGCGCTAACGGCCTTCTAGGCGCGTTTGGTTCTGGGGCGACGTTTGCCATGGAGGATGGTTGGATCCTCGCACGGGCCCTCGAGTTTACTCGGTTTGCTTCTCGTCCTGCGCGCGATGCTCTCGAGATCTTTGAACAAATCCGGGCTCCATACTATGCCAAGATGTAAGTTTGGATTTGAGATTATGCGCAAAATGACTTGTGTCTGACCACGCTTTTCCGCCTCTTTCCAGGTATCAGCATCTAGACGAAATACGTGACCAAACGCAACAACTCCAAGCACAGGAGAAGGATTTTGATGTCTTTTTGCAAGCCAAGATCGACTCTTTCCTTTATGGGGATAAGGATTTCATTTATCAGAATGACATCAAGAAAGTCTGGGACGATTATCTTGTGGCAGAGCAGACAGGGTTGTAA	mRNA_2313	contig_149	6339	7902	12	0.03235	1.375	1	0	0	0	0	0	0	0.34375	4.125	7	1.125	1	7.875	8	3.375	4	4.125
Unknown	ATGAAGTCTACTATCATCCTCGCCTTGGCTAGCATCGCCATCGCAGCTCCCACCCCCACCATCCAGAACCGCCAGCTGCCCGGTCTCGGTTCCAGCACTGGAACCAGCAGTGGACTGGATGCCTTGAAGTCTCTCATCCCAGGGCTTTCGGGTTCTGGTAGCAGCTCCGACTCCTCTAGCTCCTTAGGCAGTGGACTGGATGGCTTGAAGTCTCTCATCCCAGGACTTTCGGGGTCTGGTACCAGCAGCTCCGACGCCTCTAGCTCCTCGGGCACACCCTCAGCCACCTCTTCAGGAAGTGGACTGGATGGCTTCAAGTCTCTCATCCCAGGCACCTCCTTGGGCCGTGGACTGAGTATCCCCGGTTTGAGTAATATCCCCTACCAACCCACCTCAGCATCCAAAACCCCAATGCTAACAATCAATTTCTAGGCTCTGGCTCTTCGACCGAGAACGGCGTCACCGAGAATGCCGGCTGCAAGGAGTACACGTTCATTTTTGCACGCGGAACTACCGAGATCGGTAACATGGGCACCGTCATTGGACCCCCCCTCGCCGAGCAGTTGAACACCCTGACCGGCGACAAGGTCACCGTGCAGGGTGTGGATTATCCCGCGGATGCAGCGGTATGAGAACCCTTTCCTTTTCCTATCTTCAGTCCTTGACTTGGCTTTGCTTTGTGTACTATTGTCAAGATCAACAAACTAGATCCGTCAAACTAACACTCTCATTCGAATAGGGCAACGCAGTGATGGGTGCAGCCGGTGGTCCCGCTATGGCCAAGCTCGTCAAGCAGGCTCTCAGCCAGTGCCCTAAGACCAAGGTCTTGTTGGGTGGATACTCCCAGGGTGCCATGGTCGTCCACAATGCTGCCAGCACCCTCACAGCTGACCAGATTACCGCTGCTGTTCTGTTCGGTGACCCACTCAAGGCTCAGAGTGTCGGCCAGGTTTCCAGTGATAAGGTTAAGGAGTTCTGTCACCTTGGTGACCCTGTCTGCCTCAACGGAGTAAATGGCATGGCGCACATTACTTATGGTACTGATGCTGCGGCGGCTGGAAAGTTCTTGATTGAAGCTGCTGGTGGTTCCACCTCTTCCTAG	mRNA_2348	contig_150	77575	78677	12.5887	5.726e-84	165.75	80	321.75	111	164.25	126	141.5	169	198.312	2375.25	5064	2265.25	1964	2396.5	2924	2949	4045	2496.5
DUF1348 domain-containing protein	ATGTTACTTCGTCAGCCTTTTCTCACAACCTTGGCCTTGCTGGCTGTCCCAACGGGAGTTTTATCACGGAAGGGTGGCGGCGATGGCTCTAGCAGTCACGGCGACAGCAGTAGCAGTAGCTCGAGTGGCTACGTTGGCTCTGGTGGCAGTGGCTCCAGTGATAGTGATGACACTTCTTCATCAACATCATCATCCTCAGGCGAAAGCCACTGCTTTGATACCCACCTCCTCAACTTTGACGATCTTCAACCTTCGCACTATTACGAATACAATCAGGCACCACGCCGTGGCCATGCGAGTGTGAAAACCGACTGGGATGGTGCCTACTTTAAAGGTGACGCCCATCTCAAATACACAATCATCACACCACCAAACAATTTGACCGAAGACGACATCGTTAGTTCATCTTTGATCGAATGTCCCGTTGGCAAACAATCTATGCGCATGCTGGGCGTTGCATGGGTCGGTGCCAAAGCTCCCACACCCGCGGGACCCATCAATCCCTTCACGTTGGGTTTCAAGGCCTGGGAGAGCAACGTCCGCGTCTCGGATATCGATTATTCATACAAAGTGTGCGAAGACCCGGATCTCATACAACTCACCACGACGGTGGACTGGTACAATGAAACTTCGGTCGAGAAGGCCATGGATGCCGTTGCGTTCAACATCACCCAGGCGGCTGATAACAGCAACAAGATTCTGTTCGACGGGGTCTATGATCTCAAAGACTGGGCAGATAGTGAAAGGGACTATCTAGAACCAGCACGCTATGACAATACCGGTCTTTGGCGTGAAAAGATTTCCCTTCCGGATAGTATATGCTCTGAGAGGAGTAAGTTGGGCAAAATCATCTTTGTATGGCCCACTGGAACACACATCAATGGTTCTATGACCAATCAAACTCTTGAGCTGAATTTCTCCGGCTCGACAATTGCTGGGTTTGAAAGTCGTTCTCGGTGGCAGGACACCGACACAAAAGTAAATGTGACTTTCGAATTCACATTCACGGGTAGCTTGGATGTGGCGAATTCCTCGCAGGTGGTTCTGCCAGGGGCGTCGAGCCACAATGCGTCACTAATCGCCTTTCAGACAGTGACTGGTAGTGCTGCTGTGATAAGTCGTTCATTGTACTACGTACTGCTGTCTTTATTGGTCAGTTTTGGGGTCATGGTTATATGA	mRNA_1200	contig_122	10474	11653	13.1511	8.058e-69	31.625	18	57.25	25	67.125	55	48.375	63	51.0938	617.625	1302	819.375	704	559.375	649	691.375	965	671.938
FAD-binding monooxygenase aflW OS=Aspergillus parasiticus (strain ATCC 56775 / NRRL 5862 / SRRC 143 / SU-1) GN=aflW PE=3 SV=1_2	ATGCGTTACCAACTAATTTCAGATGAGCTGAAGAGTGGCTCCGCCTCTCTCCCAACATCTGCTACCCGCGTTGCAAACGGCGAGACCCCTCCCAACTGGGTCCCCTGCGCCGAGCAACCTGCATATGCGCGACGGAAACTAAAGATAATCTGCATCGGCGCCGGGTACTCGGGTTTAACGCTTGCCCACAAGATCGACCATGAGCTGAAACTCGGCGATTTCGTGGAGTTGAAGACCTACGAAAAGAATCCTGAGGTTGGTGGAACATGGTTTGAGAATACCTATCCTGGTGTCGCTTGGTGAGTATTCCGTCTATACTTCTAGTACACATGACTGCATTAACTGACCTATCTAGTGATATCCCTGCCCGTAAGATACTTCAGTGGCTCTTTGGCAACCAAAATTGACATCCACTTAGATGCATACACATTTTTATTCGAGCCTAATCCAAACTGGTCCCACTTCTATGCACCCGGCCCCGAGATCGAGGAGTACATCCAACGAACGACAAGGAAATGGAACCTGGATAAAGACATACAGTTTAACACCCGTGTTACCAAGACTGTGTGGGATGATGAGGCAGGGAAGTGGAAGGTGGAGGTAGACCAAGGTGGTACAATCATGCATGACGAGGCTGATATTCTGGTCAATGCGTCCGGGTTCTTGAAGTGAGAATCATTTATCCTCGACATCGTTTCCCTTACTAACGGTGATCTTGTGGCTAGCAAAACCAGCTGGCCGGACATTGAGGGCTTATCGAGTTTCAAGGGAAAGCTGCTTCACACTTCGATCTGGTGGGCAAATGTTGTTTATGAATTGTCAAACATATATTAATAACGAGTCATACTTAGGGATAACACGTATGACTGGTCAAACAAACGTGTTGCGGTCATTGGTAATGGCTCCTCCGGAATTCAATGTGTGGCTGCAATGCAGCCGAAGGTTGCCCAGCTTGTCAACTTTGTGCGCAACCCGACCTGGGTTTCTGTTAACTTCTGTGCGGAGAAAACACAAAATGGAGGCAATTTCCGCTACACAGAAGAGGAGAAAGCACACTTCGCGGAAGATACCGAAGCTCATTTCAAGTATCGAAGAGAGTTAGAGGCCAGGCAAGTTCAAATTCCACACAGCCCCCCTCAGCCAACAAGTCACCAGAACTAACACAGTCCTGAATAAAGTGTAAATGCGTTCTTCTATGGCATGTATAGAGACCACCCGATGCAATTGGGATTGACACAAGCTTGCCAGCAACAAATGGAGGAGCGAATGAAAGGAATCTCCGACCCAGAAATCCTGTCAAAGATGCTTTCTCATGAGTTCCGTCCTGGCTGTCGTCGCTTGACACCCGGAGACGGGTATCTGGAGGCTTTTTCCAATGACAATGCAACTCTCACCTTCGATCCGATTGAGCGTATCACAGAACAGGGCATCAAAACGGTCACGGGTGATGAGCAGCAATTCGACGTGATAGTCTGTGCTACAGGATTCGACACTACCTTTATTCCTTCTTGGAAGATGATCGGTCGCCATGGAGCTACACTGGAAGAGCGATGGAAAGGTAACCCCGAGGCTTTCTTTGCTGTCCAAGTGGACACCATGCCGAACTATTTTATCTTCAACGGGCCCAATTGTCCCATCTCCCATGGCTCAGTTCTGACGCAGATCTCCTGGACATGCAATTACATTCTCCGCTGGGCGAAGAAGATTTCTTCGGAGGATATCAAGTGAGTTATTATGGTCTTCATGGGTGGCGTTTGACTAACATATTTCACACAGGTCAATTGATGTCAAAAAGGAGGCCATGGAAGACTACAATGTTTACTGCCAGGAGTTCCTCAAGCGTACAGTCTGGTCGGATGAATGTCGGAGCTGGTACAAGAATGGAAAAAGTTCAGGCCATGTCACCGGGGTATATCCAGGCTCGGTTTTGCACTTTAAAGACTGCCTTGAAAACATTGGTGGGGAGCACTTCCATATTGATTACCGCTCTAAGAACCGCTTCCGATGCCTAGGAAATGGTGAAAGTATGCGTGATCAGCATGGAGCAGGTGATTTGGCGTGGTACATGGACGATATGAAAGTCTCCACGCCACCGCTCTAA	mRNA_637	contig_110	184995	187096	13.4794	9.984e-91	270	127	194.25	72	145.75	112	182.875	213	198.219	2026.75	4315	2630.88	2295	2476.12	2989	3553.75	4875	2671.88
Molecular chaperone, heat shock protein, Hsp40, DnaJ CDS	ATGTCAACCGCCAGTGTGACGATTGATGCCTACGCCATCCTAGGCGTTGAGCGAGATGCCAAACTCCCTGACATTAACATTGCCTACAAACGCCTTGCCTTGAAGCTCCATCCAGACAAGGCTGGAAATTCCCCCGCGACTATTGACCGATTCAGAAAAGTACGTTTACAATACCAGGAATATGGAGTTGCCGAACATTACTGACAGGCCATTTCAAACAGATTCAAGATGCTGTTGAAGTTCTCCGTGACCAAGACCGTCGGCGCTTGCTTGACGAGGCCCTGAAAAAGAAGTCCAAGAGACATCTAGATCCCGAGGATGACACATCAGCTTGGGCCTACAAGCACAACCACACTCGTCCCTCAAAGCGAGAACGTCATGGATATGATTTCTTCCACTGGCCGGGCATGTTTACAGAGTCAGCATCTAGACACAACCCGAGACATCAACGCCAGCACACCTTTAGCTACTACTACAGTTATGGAACAAGTGTGCACATGGACCCGGAGTCCGACGAATCCAGGGCCAAACGAGCGCAATTCGAAGCAGAAAATATCCAGTGGGAGAATGAGTGGGCTGGTATTGATCCAGAAGTGCAGAAGGCACGAGCAGAGCTCCGCAAGGAAAACTTTCGAGCTCGAATGAAGCGTGACCTAGAAGATTTGGCGAATGACCAAGACGAAGATACCAAATATGCCGATATCGTTGACCAGGTTGTCGAAGGAGTTCTGGATGAACTCGACTTCACTCGTGGCCATAAGTTGAATGATTTCGTGCATGTCCTGCCTGATGAGGATATCACGACCTGCAACCCTGGGGACACATTCGACGAATTTTCCTATGAATACGCCAAACGGTTCCGTTCCGATTCCGAGGGTCCAGTTCACTCGGATTGCGCTTCAAGTCCTCGATCTACTACTAGCGGCGGTTCATCCTTTGACTTCTCAGCAAGTAGCAATTCCACCGACTACACCCATTCAGCCAACAATCACTCGAATTTCAAGCCCGCTACCGTCGAGGATGACGAATCTACCAGTGACGATTCTAATGCTGATGCCGACAAACTCATCAACTCCTACATGGTGGGCCATGATTCATTGCTCCCTCTAGTCTCATTCCTCAAGCAAAAGCTCGCCGATCCCAATGGACGCTACACCCTCAATGACCTCGGCGGTGAGCTCAACGGCCTTGTGCTGGAGCCCTATTGTGGCTGGTTGGAAGAAGTTCGTCTTTCAGTCCCGAATGCCTCGCCAATTACAGTTCGAAATGATCCTGAGCTTTGCTCCCACCTTGGGCTATGGTACAAGGATTTCTGCCGTCCCGTGTGCACTGTTTGCAATTTGTGGATGCCCACTTTCACCCTCACCTGTCCTGGCTGCGGTCTGAAAGCCTGTGTCAGATGTAAGTTCGATGACGGTTATGACTCTCTCTCGGCGTCTGGTATTCAGGAGCAATGA	mRNA_11196	contig_98	9643	11100	14.5	0.0438898	0	0	0	0	0	0	1	2	0.25	4.5	8	2.375	2	2.75	3	4.875	6	3.625
Hydroxypyruvate isomerase	ATGCAAATTACCGACAAAGTTCTCCGCGCGGCTACATTATTGTCTGAAGCACTACACGAAAGAGACGCCCAAAAACTACTGTTACATCACCGACAAGAGTTGCAGCTGGCTTTCGACAATTTAAGGAGAATACTACGATCACCAACTTCGTCCGACCTCCCGGCAGTTCAACCCTCCGACCAAATCCAGAACGAGGATTTGCCATGTCAAGAGCAACGGGTCCCGTTAGAAGCCGCAGATGTCTCGGATTTGGCTCAGCAGCGTCAGCAGCCGGTACTCCCATTAGAAGCCACAGATGTCTCGGNNNNNNNNNNNNNNNNNNNNNNNNNNNNNNNNNNNNNNNNNNNNNNNNNNNNNNNNNNNNNNNNNNNNNNNNNNNNNNNNNNNNNNNNNNNNNNNNNNNNNNNNNNNNNGCAGCCTGAGCAGCCGGTACTCCCATTAGAAGCCACAAACATCTCGGATTTGGCTCAGCAGCATGAGCAGCCGGTACTCCCATTAGAAGCCGCAGATGTCTCGGATTTGGCTCAGCAGCGTCAGCAGCGGGTGCTCCCATTAGAAGCCACAACCGTCTCGGATTTGGCTCAGCAGCCTGAGCAGCCTGAGCAGCCGGTGCTCCCATTATCAACGCAATCTGAACCCAGAATACCAGATGATCAAACGCAGGAGAAAGATCACATTGCTCTGTTTATGACAAAGCTCCAGCGTGGTTCCAAAAAGATCCATAAATTCCTCAACCAAAGCACAGATATCGCTCTACTCATACACAACGACTGGTCGACGGATGACCCCCGTTTGGTCGATATCGAGCTGGCAGAACGTCGTATCACTGCATCCGTAAGATTACGAGCCTGGTTAGCCCGGTACTCATTTGCAGATGACTACCTAGCCTGGGCAGTGAGACACTATCATCTACCTCGCGAGCAGTTTTTGATTTTGAAACCGAAACATGCAGATACTTGCAGCAGGGGTTCGAGTCAGGTTATAAAATACATGTCTGTCATCAATTCAGAAGACCAAAGAATCGTCAGGGCGATACGGCACGGACTCAGATATCATTCATTTCACCATATCCACGGAAATTTCGGGGCCTTTGCTTTCCTTAGCCAGATGTTTACTGCATTTCGGGATATACCTTACCCATGCCTTGAGCTCTTATCACGCACAATTCAAGGTTCCCCTGAATGGTCTGACCTTTCGAACAAAAAGGCCACTTGGATCTCCGATTGCTTAGCAACCTACACTACAACTGGTATGTTTAAAATATCAGCTAATGCAAATGGCTCAAAGCTCATATATTTGCAGTACGATACTCGCGTGAGCCACGTAGCCGGAAGCGTTCGTTCGGGTCTGAAAACTTGGCTGAGCCGGGCCAGTCTAAGCGCCGGCAATTTGCATCCTCATCAGAAAATACGACGGGAAATGCCAGTTTCACAAGAAGCCACCCAGCTCACCCAGAGTTGAACCCATATCAGGTTCAAGATAATGAATCATTGCCTAGCCTAAACTTGCCGCAAGATTTGGGGGAGTTNNNNNNNNNNGATCTCTTAGGGAACTTTGACCCAATCACGGACCTCGAATTACTCGGGGTAGACTATACGGATGGACAGGAGAACTCCGAGAATACAGAAAATCTCGACCGCAATGATACTACGCAGAGTGTGCCTGTTTCCCCCCAGAAAGATAGCTATAATCACCATACTCCGCGAAGAAGGGATGGTGAATCATTGCCTAGCCTAAATTTGCCGCAAGATTTGGGGGAGTTNNNNNNNNNNNNNNNNNNNNNNNNNNNNNNNNNNNNNNNGATCTCTTAGGGAACTTTGACCCGATCACGGACCTCGAATTACTCGGGGTAGACTATACGGATGGACGGGAGAACTCCGAGAATACAGAAAACCTCGACCGCAATGATACCACGCAGAGTGTGCCTACTCTCCCCCCAAAAGCGGACCTGAGTTACCGTGAAGTATTTCCTTTTGAAGCTCCCGAATCCTTGACCCAGCCTATTTGTTAA	mRNA_11178	contig_935	4892	6903	14.5834	3.323e-124	603	280	608.625	197	674.375	444	633.375	663	629.844	8969	18799	9977.12	8599	11096	13352	6699	9081	9185.28
Cation efflux protein transmembrane domain-like	ATGGAATCACCTGCATTCCAACAATTGCCCCCCTCTATGCTAAACATGTCCGCTCGCGCTCCGAGCATGGCGCGTATGTCTAGTGACATGGGCTTTACTCCGGTCTAAAGGAGCTTGTCGAGCCAGAGCAACTCAAGCGCCTCCTCGTCCGCACCATAGGCTTTCTCATTCAAAGCGAAAACATATCTCCAACCCTCCGCGCCGATGCTCGAATTCTCGTTGAGATCTACGAGAAGATCTTCAATGAACCTCCTGACTTGAAGCAAGCCACCAGAATGAGCTTCCCTTGA	mRNA_9895	contig_717	69	359	14.8571	4.601e-06	1	0	1.125	0	0.5	0	0	0	0.65625	6.375	10	12	8	12.625	12	8	9	9.75
Zinc finger matrin-type protein	ATGGCGGTAACCGCTGAAAATCTTCACGATGACAAGGGACCTAAGATCCTGGCTGTGCTATGGACCTTGACTGGACTAACAACCGTCATGGTCATAGCCAGGGTTTACATCCGGCTGAAGTTACTGCGGAATTTTGGTATGGATGATTATTTGATTGTGGCTTCTATGGTAAGAAACCTCGAACTCTGTCTTATCTACTCCGTATGTGAATCTAACTGGCATTGGTATGCTAGATACTGGGGATTGCATACTGCGGAATCTCTACAGCAGGGGTAAAGATGGGCTACGGAAAACATGCCATGTACTTGAGTATGGACAATCTGGAAATGGCCATTCTACTCAATACAGTCAGCTTTTTGTTTGGGATTCTCTCTTTCACTCTTCCCAAGATCGCGGTGACCTCCATGTTGACCCGGATCTTGAATCCCAAACCACTGCATAAGACTATCTTGTGGATGATGGTTGGAACCGCAGCTGTCGTGTCCATTATCTGTATTCTGATCTTGTTTACAATGTGCGATCCGGCAGAGGCATTGTGGAAGCCCAGACCTGTGGCAGCAGGCGCCAAGTGCAAGAGTACAACGATGCTTATTGACTATGCTATCTTCACTGGAGGTAGGTCTCTCCCTCTTCAAATATCTGCACCTCTCGGAATTAACCCCGTACTCCTAGCTGTCTCCGCTCTTGTTGATTTATCTCTGGCTATCTATCCGACCACAGTCTTGTTGAAACTACAAATGTCTCTACGAAAGCGAATTGCGCTATGTGCTGCTTTAGGGCTTGGTTCAATGTAAGTCGATACCTCTCTAATTCATTCCATGCTGCCCAGAACCTGACCGAAGTGGCAATGAAGTGCTTCTGCGATGGCGATTATCAAGTGTACCCAGCTGCATGGACTTGCCGACAAATCCGATTACACTTGTGAGTTTCTTTTTCCACCCCTATTATCCCTCTACGATTCAAGGCTAACCAAACGAAAGACGGGACTGCCGACCTCGTCATGTGGACCAAGTGAGCACCCCCACCTGAACTTCTTGTTATGCGATCTAACCCTTTGTTCTCCGTGTAGTATCGAGGCCAACGTCGTCGTTATAGCATCCTGCATTCCCACCTTACAACCACTCCTCGAGGTCATTCTCGGCAAACGAGCACTGGGCTCCTACAGCCAAGGAAAGAGCGACCAATACAAAAACAGCAGCAACTTCCCGTCCACATTCCATCGCTCCAAGCAGTCAAAAACGCACGACGACCTCGGATTTACCAACATCGATAACCAGGAGAGTCAAGAAAGCATCCTTCCCACCGATGACCACGGGAAGAAGAGCCATCCTCTAGGACATATCCACCGCAAGGATGATGTTACTGTGGAATACGAACCATCTACACCAAAAGCAGGGCCGGGATATACTCCTTGGTAA	mRNA_9055	contig_59	394529	395947	15.543	1.154e-10	5.625	3	9	4	2.75	2	1.5	2	4.71875	38.5	70	53.5	40	73.75	76	127.625	170	73.3438
Charged multivesicular body protein	ATGAAGTCTTTCGCCTTCTCCGCCGCCCTTCTGGCCTCAACTGCTATGGCCTTGCCCGCCAACATCATCCCTTCGGGCACTACCGGCTCTTTGCCTTCCGGAATTCCCTCTTGCCTGCCCTCCGGCGTCATCCCCTCGGGCATCCCTCTGCCCGTGGTATCTCTGATCCCCACCTGTTCCGGTACCGCCGCATCCTCCATCTCCGCCTTGCCTATCCCTACCGGCGTTGCCTCCGGCATGACCGAGGGCGCCGGCGCCGGCCAGGTTCTTTCCGTTCTCAACCAGGCTGGAACCTCGAACTTCAAGATGATGGCCGAGTCCGAGCTTCAGAGCCTGATGAGCAAGCTGCCCCTCAGCACTCTCGAGAAGCCCGTCGGTCAGGTCATCCAGACCGCTCAGTCCGTCGACCAGCTCGACACCAGCAGCAGCTCCGGCCTCACCCACGTCACTGCCGTCCTCGAGAATGGCAACGCCGCCCTCATCAAGTTGACCCAGGAGGTTGTCGATCTCCTCTCCAGCCTCGGCCTCGGCGAGGTTGGCAGCCTTCTCGGCTCCATCGTTGGCGGCCTTGAGTCCATCACCGGCAACGTCAAGCGTGCCGACCCTCTCCAGAATGTTCTCTCCATCACTGACGTGAACGGCCTCGCTGGTGGCAAGGACCTCCTCGTTCAGGTTGAGCCTACTGTTCTCGGTCTCCTCGGCGGTCTTGACCTCTCCACCGTTCAGGGCCCCGTTGGCAACGTTGTCGCCATGGCTCCCTCCGTCTCCGAGCTCAAGTCCAAGATCCCCAGCATCCCCGGTGCTGACTTCATTGCTGTCAACGCCGAGGACAAGGCTTCCGTCCTTTTGGTTAAGGTTAACGGCGCCGGCCAGGGTCTCCTCTCTACTCTTGGTCTCGGCAGCGTTGGCACTGCCGTCGGCTCCATTGTCTCCTCCGCCAAGGGTGTTGCCTCCCAGTAA	mRNA_273	contig_102	241524	242484	16.0807	9.092e-65	40	22	7.625	4	20	17	19.125	26	21.6875	348.125	711	320	267	415.75	474	311.125	432	348.75
Nudix hydrolase protein	ATGGACTTCGCTCCTCATGGTACGCTCTCCAACCACGGCATCATTATAAAGCTAACTCAAGGACCCCCAGATCCTGATATATTCTTACGAGAATTTAGACGAATAGGGCCGAACATCTATGACGTTCCAGATGGTCAGAAAGGGTGTACATGCTAGGCGATGCCATATCGGCTAATAACTTACAGACTTTATCATAAAACTCGATGCAAAGAAGTGCCCTCTGTATGAGCCTGTTGACGACGAATTATGGAACCTGTGCGCCGGAAGAAGCAGCACTAATACGCATTTTACACTTGATCGGATATACGAGGTCCTTCTGAAATCCGAGAGCTGCAACCATATTTGGGAGCTATTCAAGCAACCCATTTTTTCAATTTCCCGGAAGTCGAAGATAGAAGAAATATGCTCAAAGAAGCCGGGTCTCTATCTAGTCCCTAGTGGTAAGAAGCGTGTTATGACTTTGTTAAGCTAGAGCTAGAGGCTGACATGTGATAGACTTGATGATAATGCGCACGAACAGACAGGCCCCCATAGGAGGTTATTCTTACAAACTTATTTCGAAGGAAGCACACAGCGATTGTCAACGCCTTTATGCGCTTGACCGAGGTGGAGACAAACTTAGGCTTGCTGAGATCTACGCGGGTCTATGGATTCTCGATAAACACCCGAGGTCTATTTTCCTAGGAATGGCTGTCATCATGAAGGGCTGGCTTCAAAATCAGGAGTTTTCCATTACCGAGGAGGGGATGTTAACTAGGCTTGTCTTACAACTAGGGCAGCCTGTCAAGGCCCAGGGCATTGCCAACCTTATAAAAGGGCAGGTCGTCGAAGGCAAATATCTTATGACTGGACTTTTGCGGGATGGAGGAGACCATTGGTATGCCAAGTGCGAAATGCCGTATTCTCCACAATATTGGCAGCAACCTAGGGCAACCCTACTGGGACTCGTTAATGCTTTATGTTGAAGGACGTCCTTTTGTCTCCCATCTATTTTCTTCCAATACTTCAATTTAGTCTATACAATTGTATCTCTCGTTACGTACCTTCTTGCCCCTTGCCCACAGAAGAATAGGTGGTTCGTAAGCGGCTCCATCGGGTCTGGTGGATGAGTCAACCCCATTTCGGGGGATCCCTCACGAACTAAAGCAGCTTTCCATTTTCTGCGCGTTATTTGGCTGCGCGTAACTTACTTCGGTGGTGTGGTAGTCGTTTTGGTATCAGAAGCACTCAGCCCGAATCTATATCCTTATACTAGAATTGCACGACGCAGTACATCCTACCATTGTAATCCCTTCACCCTGCGATATCAATGAGGTAAAGATACATTTCTGCATGATAGGCTCTCGGGTCTCGTACTAAACAATTCGGTCGCGGAAATCGAAGCATGCGTATCCTCGTTGGCAGGAGGCTAGGCAACATAGTTGTAGATTCTTGTATTCTCACGTAATACCATATTTCGATCAAATTGCGGGCTGGAAGAGACATGATGGCAATATATAAGTGTCATGGCACCCTCGCAAGGTCCAGGATTTTTTTCCCCATACTCAGCTATGTCGACTACACTAAACAACGCCGGTCCACCTTGGGCCTTCCCAAGCGGGTCAATGCGGCCATTCTCAATATTCCTCTCGATCGTCTGAAAGAACTATATCCCATTCAACGCTTCACAGCTATGGCTGTCACATTTTCCTACCACCCCGATAGCCCATCCAAGCTAAGGGTTCTGTTGATCTTGCGAAACGGCAAGGAAAGCTCATGGGGTAATACCTGGGAGACAAGAGGAGGAACCCCAGACGAGGAGGACCCGACCATCATCCATTCCGCAGCCCGAGAAAGCGGGGAGGAGACGCAAATTTGGCCTTCGAGAATTGCTGGCAATGCTTTCACGTGTTCTTTCTATCACGAAGATAGAAAAACCGGCGATATAGTCCTCATGCGCACGCTCGGGTTCACCACCATCGACAACGAAGAGACGATGGCGCAACGAATCTGGTCCAGCGAGATGCAACAGCCGGTCGGCCAAAGTTCCGTCAAGATCAGTCATGAGCACCTTGATCATTGCTGGTTCACTGAGGATGAAGTTCGCAGCGCTGCTCTATACGAGCAAGCCACTCCACGGCGTCCATTCACTATGCTTCGGGCCAAAAGGGACATGGTTTTACTTGCCTTTGAGTTGTTCAGAAAATCCCAAGGTCAGAATTTGCCACCTTCAATAGATATAGTGCGCTAG	mRNA_2574	contig_161	3274	5504	16.215	9.475e-139	109.125	55	92.625	38	100.125	79	98.75	122	100.156	1561.25	3333	1831.12	1599	1789.5	2173	1314.25	1816	1624.03
DPP6 N-terminal domain-like	ATGCAGAAAGCGCAGATGAGGAACCGCGATGTCGATGTCAGGGACGCGGGGAGCATCGCTCCTTATGATACATTAGGCCTTGTCCAAACAGAGAGCACGCAAGTGATCGAAATAAAGGAAATCCATTTTAGGGAGCCCTATTTGGACGAAGCAACTTTGTGCGTCGAGATAGAGAAAGATGGGCGCAGAACAGTCTGCTGGTTGGACTTTGGAGATTTCAACACGATCAGAAAAGCAGACGATGCTCTGGAAATCTTTCCCCCAACGTTCTCCGCCAGAAAGAATGTGATCAAAGTGTGCAGCGTTGAATACGCGGGAAGCTCATTGGATATAACAAAATTATATGTTAAGCTGGATGTCAGCGGGGAACTCCAAATTTGCCTGGACTACAAGGATTTCGAAAGGATCAGTGGAGCAAGAAAGGCCCTTGCGGAATTTCGCGGGAAGTCTGTCACTTCGCCATCCATGTAA	mRNA_7161	contig_400	21381	21852	20.2	0.015643	0.25	0	0.375	0	0	0	0	0	0.15625	3.125	5	3.25	2	4.375	4	1.875	2	3.15625
MFS general substrate transporter	ATGATGCAAAGCCCAACAAGAAACTCTCCCCCCGTGGATATTGGGTCATTCCCGTTTGCCTTTCGGTCTTGTGTGGAGATTCCTCAGTTTTCTGTGGGATATCGATGGTGGGAAGATGAGGCAATCAATATGCTATGGGCTTATGATTTCAAAGATATCAGTCAAGCGATCAGATTGGGGTTATTCCACGACGAAGATTCTCCGCGAAGCTCACTGCGGAGTCGTAATACGCAGTTCATCAGTTCGTTCCTCGTTGCGGCGTCAGAGCGGCACAAGCATTGCCGCCTATCTGAGCTGTCGCATCCACAGAAAGTGGAGATCCTGCTTCGATCGAGTATCCCGCAACTTCCACTGATTACATGGAGCTGGTTTCCCACAATACCAGGACGTTCATCGGACCCTGGAGCAATCGCTCTAGAAATTGAGGGAGAGAGCCATCGTCATTTCCAGCAGATCGCCTTTGAGAATATCGTACGCTCCGCTCTTGGACACAAAGCTGTGTCAGTAGAGTGGTTCTTTCAGCAGCACACATCATTATACGGTCTTCTTGTGGATCATCTACAAATGTACCCGGAGGAACTTCTGCTTTATTTAGAAGTAGAGGAGGTTGGTGATCCATGAAGCTCAAAACGGATGATCTGCATACTCCGCCATAGGACAATCGACTAATTGTTTTACATAGCATCTTCGGAATCGAAGTCCCTTTGCCCATCAAGCCCTTTCCCAGTGCATCATAGTCATCCAGCCAGACGGCAAGCACAATATGCCTTCACATAATACTCCAGGACTTTTATTCATCGCGGCCCCAATCCAGCAACTTTTCAAAAACCATTCCTCCAGCCTATCAACTATATTCAAGGTTCTTAGTGTCCTTAGTGTACGCTTCCAGAAAGCATACAGACACTCCGACCAGATGAATTGGTTCGCACCCTTCGAAACTTCTCTCCCTTTGTTGGAAGACTGCCTTTCTTCATCAGCGACCGATTTGGCAAAAGCCTTGACACAGGCCGATAAATGTTTATTTGAGAGACTGTCGCGACAGACACTTATATTGGAAGATGCTATGGTTTCGGAAACCCTCATCCATTGGCAAAGGCTAAGCAATTCTGTGTTGGAATGCTGCTCTGGACTGTCGGACCTAGTCCCGTACCTTCAGACCTGCACGTTGGTGAGGACTCCAACTATCGAACATAACAAGAAACTAAAGATTAATTTGTTTTCTCACAGGAGCTTTATGAAGCACATAACTATTATTCTCTAATGGCTATGCTAGACGGCCTTTGCAAATATATTGCGGCCGGGTCTAATACATTCCGTGATTTCGCCGCCAGTCGTACCGTTAATCCTGCCTCTTTGATACCACCCAAAATCCTGCCTCTCATAGACCCGAGCCACAATTTCGTTTCATACCGCCAGCGCTTCGATCAGCATCCTGGGATTCCGTTCCTCCAGCCCCATATTCGCGAGTTCAAACAGCGCGGCGAGTCGGTGCAACAGCCGCTACTTCGGTTGTTCCAAACTATAACCACCTCCCAGCGTGTAGACAATGACCAGGTGTCCACATAA	mRNA_5655	contig_292	24817	26383	21.5794	1.158e-12	0	0	10.625	5	2.375	2	0.375	1	3.34375	43.25	80	53.75	41	82.75	87	108.875	144	72.1562
Hly-III related protein	ATGCTTTTGTTCAACCTCATTCTCTCCTCTGCAGCAATTGCTGCTGCTCTCCCCACCCCCGAGACCTCCGAAGGCAATCAATCCCAGCCCTTCTCTGGGCTCGCACCTTGGAACGCTGGCGCTGTGAATCAATTTCCCATCCATTCAAGCTGCAATGCAACCCAGCGTCGCCAAATCGAGCTAGGTCTTAATGAGACTATTACTCTCGCTTCGCATGCTAAAGATCATATCTTGAGATGGAGAAATGAGAGCGAGATCTACAAAAAGTATTTCGGTGATCGCCCATCCATGGAAGCCATCGGTGCATTTGATATCGTAGTCAACGCGGACAAGAAAGATATCTTGTTTCGATGTGACAACCCAGATGGAAACTGCGACAATGAAAGTAAGATACCCTGCTCTATGGAGAGAGATTATATGCTAAACATATCAACCAAATAGGCTGGGCTGGACACTGGCGAGGCGAAAATGGCACGGACGAGACAGTCATCTGCGACCTGAGCTACCAAACTCGTCGCTCTCTCTCAACCATGTGTGGACTTGGATATACAGTCTCAGAATCCGAGACCAACACCTTCTGGGCCGCTGATCTCCTGCACCGCCTGTATCATGTTTCTGCCATCGGACAAAACTGGATCGATCACTTTGCAGATGGATATGAGGAGGTTATTGACCAGGCGAAGGAAAATGCGACGCTGTCAACACGTGATTCGGAGACCCTTCAGTACTTCGCACTGGAGGTATATGCTTACGACATTGCTGTGCCGGGAATTGGCTGTCCTGGTGAACAACATAAGCATGATGAAACCCACACCGAGCAAACAACATCCGAGGCTGTGACTAGTCAGCCTACTCCAACCGCAACAAATACCGAAGCTCCTTCAACAACCTCCGACGTACCTGCGGTGAGTAGCTTTCTCGGTTGCATCGTCGAGATTCGAAACTAATTTGAATAGAACTGCCATACTCATGAAGGAGGCGAGCTCCACTGCACTTGA	mRNA_8936	contig_59	61771	62769	22.1263	4.64e-110	236.5	112	237.375	85	195.5	146	307.5	339	244.219	7697.38	16125	4983.88	4332	4688.62	5708	4244.75	5774	5403.66
Galactose mutarotase-like	ATGAAAGACATCAAAAGAAATGGCCTCGACGACGTGGTTGTTGATGCCATTCCTCTCCAAGAGCTTGGCGCTCAGCATCAAGCCCAGGACGACCATGGCAATACGAAGAATGCATTTCTCGTGGACCTTGCGGTGGATGAGTCTGGTATTGTACGGGTTCTGAGGAAATATGGGATTATAAATTTCATTCCCTTAAGCGGCGATGACCCAATTGTCTTGCAACAACCGGCAATGGACCCTGACGTGAAGAAAGCTCTTTGTTACCAGCACCTACACTCAAAATACCTGCAGGAATATGGAAAAAAGCGAGACTTGGCAGAAGTTTTGGGATACGAGATGCACAAGTATTTGAAGGACTGGTATGATGACCGTCTCCGAGACATTACGAGGCGTCTAGAACAACTCGGATATTTTTGA	mRNA_4135	contig_234	296	713	23.9082	2.911e-09	3.25	2	3.375	2	3.25	3	2.375	4	3.0625	84.625	159	75.25	58	118.375	127	14.625	19	73.2188
MFS general substrate transporter	CTTTGGCACAAGGCATCCAACATATTCCAACCCTGCCTAATCGCCATCCAAGCACATTCACCGAAGGATCTGCGAGCTGTGATCATCTCCAATCGCAACTTCTTCCGTGCACTTGGCGGTGCTATCGGCTTGGCATGTTCCAGCCTTGTACTTCAGACGTCCTTTGGCAACACACTCCCAGACGATCTTAGCTATCTCAGTAGGAACAGTTACGTGTTGCCCTCGCTCAGTGACTTCGCTACAACAGATCAGAATGCCATCCGGGCCGCATATGCTAAGGCCAGTCGCACTGTGTTTATCTCCATGGCGCCTATCATGGGCTTCTGTCTGGTTATCTGTGTATTCATTCGAGACCAGGGGTTGCAGCGAAAGGAGGAGACTGCGCCCCCACAGCCTATACCGATTACGGCAGATACAACATCGAGTGTGGAAAAGGGCGTCCTGAAGAATTGA	mRNA_6735	contig_35	0	453	24	0.0280194	0.25	0	0.25	0	0	0	0	0	0.125	1.25	2	4.5	3	4.375	4	1.875	2	3
GMC oxidoreductase	ATGGCCGACGTCGCAAGCCTTACATTCAGTGAGACTACCCACACGAACGGGGACTCCCACACGAACGGCACAAACCATGCAAATGGAGATTCCCAGACCAACGGAGACCTCCAGGATGCCTTCGTCGACCGTGTAGCAACTTCCGCCAACACACCTGAGCTGGTTCCTGGCCTGGTCGATCAAGTTGCTTCCCTTGGCAAAGTTGCCAGTCTGCAAGACCACACAGATCGGACAACACTTTTGGAAGCCGCTCGATCCCTGGTCTATGCACTTGAGACCCCGCGTGAGGCTATGATCAGATACTGTTGGTCCCAGGTATGTTCGCATGCTTCTAGAGCGCCACCTTTGTATCGTTGGTGGAAACTAATATTGCCTTTATAGGCTACTCTTTATGCTTCTGTGGAGACAGCTGTCGACCTGGGAATCTTTGCTATCTTATCCAAGGATGAGAGACCCAAGTCTGCTACCGAGCTGGCTAATGCCACATGTGCTGACCCAGTGCTTCTTGGTATGTGACTTGTCATCTCACCCTGTATCTTGTCAGGAACACCTAACTAACTATATATCTGATTAGCTCGTATCCTGAAACATCTGTGCGCAATGGGAGTTATCCTCGAGACCGGTCCTAACGAATACCGACGCACCGGAATTTCCATTTCGCTAAGCTTGCAACGATACAGTGATGCGTACCCTTGCATGTAAGTCTGAGCCCGTGGACCTGGAATCAAAAGACATAATACTAACTCATTGGTTAGGACTAACTGCATCACCTCCGGTGTACTTGCTCTCCCTGCCCAGCTCAGGAAGGATGGCTATGCCAATCCAGCCAACGGCAAGGAGTGTGCCTTCCAGCGCGGATTCCGAACCGATCTCCACTTCTTCGAGTTCATGAAGGAGAACCCAGAGGCTGCTAGCCAGTTCAATAATCACATGTCTGTCTACCACCAAGGACGTCCCAGCTGGATGGATGTTGGTTTCTATGATGTGCCCAGCCTATTCTCCAATGTTGCACATGATGATGTTCTCCTCGTCGATGTCGGTGGCAGCATGGGCCACGATCTCTCAGAGTTCAGGCGCAAGTGGTCTGATGCTCCTGGGCGTCTGGTTCTCCAGGACCTTCCCGATGTGGTCGCTCAAGCCAAGTCAGGGCAGCTGCACCCCTCGATCGAGGCAATGGAGCATGACTTTTTCACTGAGCAGCCAATCAAGGGTATGGTTTTTTCTTCTAACCCTCTTGACTTGTATCAATGTTAATATTTTCTTCTATAGGTGCTCGCGCTTACTATATGCACTCTGTCCTCCACGATTGGACAGATGATAACTGCCGCAAGATCTTGAAGGGTCTTGTGGATGTCATGAAGCGAGGACACAGCAAGGTTTTGATTAACGAGAATGTCATCCCTGATACCAACGCATACTGGGAGACAACCAGTTTGGATATTATCATGATGGCCGATTTTGCTTCGACCGAGCGAACTGAGGCTCACTGGCACCAGCTAGTGGGATCTGCTGGGCTGAAGATCACGAAGATTTGGAGTGCCCAGAGAGGAGTCGAGAGTCTTATCGAGTGTGAATTGGCATAG	mRNA_9054	contig_59	391364	392947	24.7888	1.19e-30	18.5	10	6.875	3	6	5	6.5	9	9.46875	137	264	206	169	254.5	282	341.375	477	234.719
Putative short chain dehydrogenase	ATGATGTATCCTTTCAGCCTGGTGAAGCAATATATCTGGGACTCTTCCCAGAAACCAATCAAGGAAGAGGTATTCGATCCAAAAGTATGTAAATCTAGATAAATTCTGACACTTGACCAAAACCTCGCCTCTAAGATTTCATCCAACAGGTACACCTCAACTGCACCCCACCTTCCAGGAAATTTTCTATGCATGAATTGCTTCTAAGCCAAAGTTCAACTGCATCTCCCATTGCAGGAACAGTGCCATTTCCATTATTGTCAGCCGAAGGCGTCAAAGCCTACAGAAGAGCCCTGTTCCAAAAGGATGTTATAGACAAATGTGCTAGCTCACCATTCCCAGGGACTTTGGTCCTCCGTGATGCAGTGAAACAGTCAAAGTTTGTCAATGACTTTTGGACGCACCCGGAGACAATGAGGATTGTGTCTGAGGCAGTCGGTGTACCTCTGGAGGTGGTGATGCCTACGGAAATAGGGCACACTAACATTCAAGTTGAAGGCACTACAATCGCAGAGATGGCGAGCAATCTCAAACCTGAGCCCGCGGTAGAAAAGCTCGAGTTGAGTGCCGAAGACCGAGCTTACGACCCTTTGAAAGATGCTAGTGCTATCATTCCGTGGCAGTAAGTTCATCCCCTAGCCACTTTGTTTGTACCAGTGACAAGACTAATTGGACCAAAGCTATGACTCGTATCCTTACGTTTGTGTATTGATGCTGAGTGATACTGAGGGTATGATCGGAGGTGAGACATATATCAAGAAGGGAGACGGCGAGGTACAGAAGGTGTGTATGAATTCATTGAGACTGGAATGTCCTTACTAACCAAACACTGTGAAGGTTGAGGGCCCCCAAATTGGTCATGCTGTCATGCTTCAGGGCGGCGAAGTCTGTCATCTAGCTGCCCGGGCGAAGGGCGTGAAGGAGCGGATATCGACCATCACTTCATACCGTTCTACGATGCCAAACGTTTATGACTCCAGCTATATCACCAACGTCCGCCCCTATGCAGATACAACTTCTCTCTATCCTGAATGGACACAATACCGCCTGCGAAAATTGAGAGATGAGCTTACCGATTATCTCGACAAGACGGAGAAAGAAGACCCCGTCCAAGAGAGGAAGGATATACAAAATCTTATCGATCAGCAGATTGATTATCTACAACGAACCTCTCGACAGATGGTTGACCCTGAGTATACTCAGCAAATTTTGAGGAAGTATGGCAGGCCGTCATACTATGATGCACCTAGAATTTGGGAGACTGTTCAATCACTACCAGAATTTGACAGACTTGCATCAACCGCGGATGAGGAACGACGCTGGAAGCCGGAGAGTATCTATTGGACGGATCTCTTAAGGTCCATTGAAGCAATTGGGCTAGGGAAACCTCTTGAGAGTACTTTCGGAACCGCTGTGCGGGAGAAGACGAGAAAGTACTACATGGGGGATGAGCTTCTGCGACAAGGACTCAATGAAGTCTTCTTGGATTGGTTGGGATACTCAGGTATTTGGGAACTTTACTGCAACATTTGA	mRNA_10889	contig_91	113802	115335	27.6	0.0154835	0	0	0	0	0.625	1	0	0	0.15625	7.25	13	0	0	3.875	4	6.125	8	4.3125
Unknown	ATGCGCCAGAGAATGGCCAGAGCGACCTCTGACCAGGACTGGACATATGAGGTATCTTATGACTGGGGACGTGTTAATCCTGGTAAGTTCTTTCAGTCCCCCTACCCAAGTTTGAAATATAAGCTGACATGTCGCAAGATTACGCATTGTGCCAGACAGGTACACAACAATCACCAATTCCTCTGGACCTTCACCAAGTCCTCTCGGCGCAGCACAAACTTGATTCTCCGGACTTTCACGGCAATACGACTGGGAACTTTTACAACTGGGGGTACGGCCCAGCCTTCACTGTACACCGAGAAAACGAGAATGATCTCTCGAACCTCCCTGCCGTAAAGTTTGACAACGAAACTGTACATATCGGTGGTTGGCACATTCATACTCCCGCTGACCATTCGGTTGGGGGCCACAAACCCAAGGCGGAAATGCACTTTGTGCTCTACACGGCTGATGGTCATGAGCGTGCTGTACTCGGATTTATGATTCACCCTGGATCCCACGATTCCGTTTTCTTCAATCAGCTGCCTCCAATAATCGGGTCCAACGACACAATCACACAAAAGCAGGCTACGCTTGATCTGAAGCAGGCTTTGGCAGAGGTGAATAATTTCGACGAAGTTTGGACCTACAAGGGAAGTTTGACAACCCCGCCTTGTACTGAGGGGATCAGGTGGTTCGTCGCCAGATCAGAACTCTTCATTGGTGTCGACCAGATGAGAGCTATACTGGGGGCTAGCGCCTATTCGTCTCGAAGGGGGCAAGATGTTTGGCTGCATGAAATCAATGTTTGA	mRNA_1293	contig_124	5758	6549	28.1667	3.996e-05	1.25	1	0	0	0	0	0.25	1	0.375	8.375	15	14.625	11	12.125	12	7.125	9	10.5625
Unknown	ATGACGCTATGGAAGCCTGCCTCAAAACTAAATCTCATAGTAGGAGGACGAGAGTCACCTGCGGATGTTGGGAACGAAAAGGTCATATTGCCTGACCTCAACCCGACCAACCCCCAAAACACCCGGATTGCTCAGTCTCAGCAATCTTCGGAAACCCCCAATATGAATCAACTTCAACAGTCCCTTATGAAACATGTCGTTGGGGATGAAAACCATGCAATTGGGCCCACCAAACAGCCTAATGTCCCACTTGGGTCCTCTGACTCGAAAAGCGCTAGACAGGGGGACATCGTCCAAGCCCTGGAAATTGAAGACAATAAAATTTCTGAAGGGTGAGCCATTATTTCTCAATAAGGACGGACCCAGTTGACAATGCTCCTTAACAGCCGATTGTTTCCTTATGAATGGTTTGAGTCTGTTGCTACGACAAACAATGTCGATGACCCAATCTTATCTTCTCCGGATGATCTTGGGTCGTTTGCGAGATGGGCCTTTAAAGGGGAACCCAACGCAGCTCCATATGTCCAGTTATCGAACACGGAAATAAAAAGTATTGCTGGTCGGCTATACAACAATTGCTACGGCGATCATAATGGCACACAAGAACTCACAAGACGACAATGA	mRNA_9407	contig_633	13480	16439	32.1708	1.119e-11	127	62	157.25	60	132.75	103	116.375	141	133.344	9706.88	20517	4376.12	3821	2581.62	3131	494.5	692	4289.78
TPR-like protein	ATGGCCACTCACTTTGTGGTTGCACATAGTGTCCTACTTACGGATGGCTCGGGAGAGCAGCTTGAGACATTGACAAATGACTTCATGTCGCTCTTACCGATGTACATTCAACGCCCTAGTAGCCGAAATCAACACGAGGTGTACATCATGTCCTGCAACATCGCCTCTGTACTTGGTTACGGTACACCTGTATACCCACACCTGGCCGATCTGTTTTCCAAGAAGCAGAGTAGTGGTACTGCGAATGAGTCGGCATCGGCAATGGAGAAAGAAGATGTAAGCAATAGCTTACCGGATTGTGTTCGCAGCTCAAACTAAATCAAGCATTCCAGGCAATCCGCCTCACTTTTCAAGCTCTTTCGGTTCTCCTTCGATACAGTAACTTCCCCAATGCAATCCCAGGGATCCATATCTCTCTGGCGTTCCTCTGGCGCGTCTCCTTTCATCGCTCTGTCATGGAAAGCTTGGAGGCCACGGTTCCCTGGCAAGCAGTCACTGAATTCCTCAATAGTCTGTTTTCGCACAATACTGCTTTCTCGAGGATCCAAGACGAGAAGTTCCCAATTGGCGAGTATGAAACAGCTCCACAGCTACCAGAAGACTTTTTGATACGCGGCCAAGTGTGGAGTCAATTCTATTATCCAGACAACTTCTTCAAAGATATATCAGGGTACGGCGTTTCAATCGATGAAATGGATTCTGAGGAAGTAGTGAGAAGACACAGGTGCCTCTGGCTAGGTGTGCAAATAGCAAAGGTCAGTT	mRNA_1780	contig_1363	0	762	43.4346	3.489e-82	6	4	25.25	12	8.875	8	7.625	11	11.9375	633.375	1332	568.25	482	461.25	528	411.125	568	518.5
Phosphoglycerate mutase	ATGGCAAAAGATGGAACCAATATGGTAAGAGCAAATGGCTTCACTTATGTTCCCATACTAAGATTTAAATATACAGATCCCCGAAGCAGTCCTCAAGATATCAGCCCAAAATTCATTGATGGCTTTGCAGATTTGGTGGCTGGGTACCCTGGACCTAGTGAGCGCAAGTGGACGGCAACACAAACCTGATCCTGGCATTGAATCGCTAGTCATGGATTGCCAGATTCTTAGGAAGAATGAATACAGTAAAGGACGGAAAGGTTTAGCCCAGAACGTCATTCTGAAGCGACATGTGCAAGCAATGATGGAAGACCTCACCTACGACTCGCTCTTAATATTCGCAATTCTCACCTGGCACTTCAACGCAGATATAAGAGTGCCTCTCCCTCGTCAGCTTCTTCGATTCTTCGATAAACCTTCGGAAATCCTCGACGATGTTTGTATTGGCATCCATCGCACATACACGACAATGGCCAAGTCAGAGTCAGTAAAGAGCTTTAGGGGAAGGTTTGTCGAGCTATTAGGGCTTGTAGAACTTTTTGTGGTCAAGGGGAAATGGGTCCTGTATATTTAA	mRNA_3322	contig_191	7787	8361	62.0761	2.402e-52	1.5	1	1.75	1	4.375	4	3.875	6	2.875	135.5	261	159.25	129	181	196	238.125	326	178.469
Dienelactone hydrolase	ATGTCACGAGAAGATATAAGGCAAGCCATGAATGTTCTCGCGCAAACGCCCGACGACATTCTCTACGATGTGAGAACAGAACTTCTAGATGCTTTCACAAAAATAAGGAAACGCATCAAGTCACATACGGATCCATGCACCGAGATACTCGATACCCTTTCAGCAGGCATAGATGGTATCAAGGGCAAGCAATCCGAAGTCGCTGATATCATTAGCAAAATAAAACCAGAGCAAACCGATATCCGCTTTCAGCATGCCTTCGCAGAACAACCTGGAACCAAGAGTTTCATACCCCGGGTTCAAGCAATATTTGCATACCGTTCCTTGGGATTTGAATTCGATGCGTATGTGGAAAGTCAACATGGTGCATCCCGAGTTACAGAGCTTAGTACGGACTTGACGAAGGCTGAGCGGAAGAGTTCCGGGCGTATCAGCGAGTTTTTGAAGAGAAGGGAACGGGACGATGAGCCTAGTCGAAAGGCAGTTCGTTTTGCCATCAAGCTACTTGTTCTCGAGAGGGTTTTCGGGAATTGTGGTATCTCGTGGTTGGTGACGTTCATAATTTCGAAGATTCGAAACGTTCCTTACACTTCTCTAACTGAGTTGTCTCGTTTACTCTCAGAAGAAGGCAGTGTCTATTTGGAACTTGGGACATTAGCTACATCTTTTTCGAGTCTTATTCAGGAAGGTCAAAAGCAATATGATAGTAAGTTCCCAAGGCACGTTTGATGTTATGTTGCTTATGTATGGTATAGCATTGGTTAGCCCATATGTGATTAGCAAGAATCCCTATCTCGATCGACCAGGAACCTCGACAGAGCACCGGCAGACGAGTTGTGGACGAACAGAGGCAGCTCCTACGGTTGATCCCCAAAGTGACACACCCTCGAGGTCTTCACAGTGCTCGGATACCACCCCTGCAAACTCGAATTCGGATTCACACGGGGGCCCTTCCTTGCATGATCGATCCTTCGAATCTGAACTTGCAAGTGACCGCCGTCAAACAAGCGACCCGGCCCGGATAGCCTGTACTAGTGATAATGGAGAACAAGTCGAATTTCACTTGTCGAAAAGGAGGAGAATCCTGTCACAGAATGTAAGTGGAATAGTAGTCCTCTTTCAGAGGTCATTACCGGCTAACTGTCAAACGTAGATAATCGCTTCGGATGCTCCGATCGAATCTTCGAGCTACGGGTTGAACACCCATCCGCCTTCTCACGCTAGTTTCTGGTCTGTCGTTAATGACAGGGCCATCGGCGGAGCGAGTTTACATAACCAACCTGGCCAAATACCAAACACAAGCGATGTACCCTATGATCAGTCAACCTTGTCTCAACAGCAGGCTCAACTCTTTGTTCACTCTAATGGACAAGATGGATTACAGACACGCTTTCCACTACGGCCGTTGCCTGCTAGTGCTTTCACCTATTATTCACCTGAACAAGATGATGTACGGACAGTGTCTGCGGGGCGTTCTCACTATGGAGGTCAAACAGGCTCTCTTCAAGCATTCAACTTCATATTTGGAGAACCAGGTGCAAGTTCTCAGAGTCTCTGTGAAACAGGTATCTCGCATGACTTTCCAACCAATTCTTTGGCAAATTTGAATCAGTTCAACCCGAGGGATATCTTAGACACCCCTTTCAATGATATGCAGCCAAACCGGGATGATACATTTGACCACGCTTTTGGTGGTATACAGTTTAACCCGAGAGATATATTGGAATCCCCTTTCAATGATATGCAGACCAGCCCAAACTTTGGTAGTATTCAGTTCAACCCTAGTGATATCTTGGACACTCCTTAA	mRNA_949	contig_1150	2517	4324	63.229	2.815e-263	110.75	55	157.375	60	125	97	115.125	140	127.062	7672.75	16104	8165.12	7099	7777.75	9293	8520.5	11649	8034.03
Pectin lyase-like	ATGGACGGCATCAATATGGTAAGGGCAATTGTGTTCGCTTCTTTTCCCATACTAAGATTGATTATCCAGATTCCCGAAGCCGACCTCGAGATATCAGCCCGAATATCATTGACAGCTTTGCAAATTTGGTGGCTGGGTACCCCAGACCTGAAAGACGCAATTAAACAGCATCACAAACTCGATCCTGGGATTGCATCACTAGTGCTGGCCTGTCAACGTCTCAGGAAGAATGGATACAGAAAGGGACGGATCCCTCTAACCCAGAACAGCATTTTAAATCGACATGTGCAAGCCATGGTGGATGACCTCACCGAAGACACGCTCAAAATATTTGGCCTTCTCACCTGTCACTTCAACGAAGATTTTGGAGTGCCTCTCCCCCGTCAGCTTCTTCGATTCTTCGATACCCCCTGGAAGCTTCTCGGCGATGTTTGCATTGGCATCCACCCCAGATACACGACAATGGTCAAATCGGAGTCAATCAAGAGCTTTAAGAGAAAGTTTATCAACCTACTAGGGCTTGTGGAATATTATGTGGTTAGGGGGAAATGGGTTCTGTGTATCTAA	mRNA_8121	contig_488	1393	1960	63.3973	6.831e-109	3.625	2	2.5	1	7.125	6	5	7	4.5625	301.125	612	297.125	246	282.5	316	276.25	381	289.25
MFS general substrate transporter	ATGGAAGATATCAAAAGCAAGGGCCTCGATGATGTGGTTCTTGATGCCATTGTTCTTCAGGAGCTTGGTGCTAAGCATCGAGTCCAGGATGACCATGGCAACACGAGGGATGCATTTTTAGTCGATCTTGCGGTTCTTGAGGCTGGAATCTCACGAGTTTGGGGGAGATATGACATTCCGAAATTTATCCCTCTGAGCAGCGATGATCCGATTATCTTGAAACAACCGACAAAAGACCTTGAGTTGAAGAAGGGTCTTTGTTACCAGCGCCTACATTCAAAATATCTGCACGAGTACGGAAGAAGGCAAAGTCTCGCAGAAGTTTTGGGATATGAGATGCCTGTGAGATTGAAAAACTGGTATGAGGACACACTGCAAGACATTGGCAGACGCCTAGAAAAGCTCGGTTACTATTGA	mRNA_8652	contig_558	13103	13520	110.451	2.096e-87	11	6	13.625	6	18.125	15	11.875	16	13.6562	1490.12	3173	1890.5	1643	1935.25	2343	717.5	998	1508.34
DNA-directed RNA polymerase III	ATGGGAGATCCCCATGCAAGTGGTTTGTCCCTTCGATTGTGCATACACCTACCCAGTCCTCCACCGTCTGCCTTTATCACGGAATCTATGGTAAGGGCAAATGCCTTTGTTCTCTTCCCGTACTAAGATTGATTATTAAGATTGATTATACAGATTTCCGAAGCCGACCTCAAGATATCAGCCCAAACATCATTAAAAGCGTTGCAAATCTGGTCGCTGGGTACCCCGGGCCTGGCAAATGCAGTTGAATGGCAACACGATCTCGATCCTGAGATTGCATCGCTAGTGGTAGCCTGCCAGCATCTCAGGAAGAATGGATACAGGGAGGGACGGAAACGTTTAGCCCAGAACAGCATTTTGAATCGGCTTGTGCAAGCCATGGTGGAAGACCTCACCGACGACTCTCTGAAAATATTCGCACTCCTCACCTGGCATTTCAACGCAGATTTTAGTGTGCCTCTTCCCCGTCAGCTTCTTCGATTCTTCGACGAGCCTTCGAAAATCTTCGAAGATGTTTGCACTGATATCCATCGCCGATACACGACAATGGCCGAACTGGAGTCTGTAAAGAGCTTCAAGAGAAGGTTTATCAGGCTACTAGGGCTTGTGGAACATTATGTGTTTGAGGGGAAATGGTCTTGTATATTTAATTCGTCGGATTATGTTATCATCGTTGCAGCAATCTGTCAATAG	mRNA_3324	contig_195	22544	23237	139.429	7.815e-29	1.5	1	0	0	0	0	0.25	1	0.4375	49.375	92	54.75	42	73.625	76	66.25	86	61
ATPase	ATGGATCGCATTTCCTCTCCGGAAGGGCACCATGCGCCTATGAGTCCGCTGCAGCGACCAAGATACCCCTTTATGCGTAACCGTGAAGTTCCATCAGAAAGCATGTATGGTCGACTGAATGAACATGGCCTACCTATACCTGCGCCCACAGATTCTGCCCAAGTTCCAGTTCCTTACCAAAACTTCCAACAGTCAACAAAGGGCGCGCCGTACGAGGGCTCACCTGGGTTTCGCGCTCACATGGGCTACCCGCTCCTAAATCGGGTCAACAACGCTGAACATTTATCCGTTTCGAGAAGTCTGCCTCCTGTCTCAGATTCCACAATTCGTGTTACCCAAATGGCAAAAGATACGCCCCATGTCGGGTACAGTCAGGGTTCTTACCAAAGAGAGGTGCTTAAAGCACCTCAAAGGAAGGCACATCGAGCTACGCAGGTATGTTAAGCTAGTAGAAGGAGGGCTTGTTTCGGGAGATTTTCCCACGTACACTCTAACCATATAGGCTTGCGATCAATGTCGAGCTCGAAAAGCAAAGTGTGACGAGGGACGACCATGTTGCAGCCACTGCAAAGTAAACAACCTTGGCTGTGTCTACAAAGAGGTGCCGTTGCACAAAGAAGAGAAGACTACTCAGCTGGTATTGGATCGACTCTCCCAGATAGAGACTCGCATGGAGGAGCGAGCCAACCGCATCGATGAGCATTTTGCAAAATGGCAAGATCAAATGCAAGAGCAAGTGGGTTTCAACCTAGCTGAAGAGGTTAGACATACACATCCGACTGTGCAAGAACATCCGGCCCTCCCACCATCACCAGTCATCAGGCAGGACTCACCTCTCAAAGCAGCGATGCCTCAGACCCAGGATGTGAGCGGTTCGAAATTTGGCCAACAGCTTGGAGCCGTGGACCCCAGGTACCGCCAGAAGGAGGCCGAGGGAGAGCTCTCCATCCCAGTAGAGCACACCACTGCAGCTCACAAGCTATTAATGTGGCCGTCAATCAAGAGGCTGATACACCCTGAAAGATATGATGAGGACTATGTCATGCGGTTGGAAGAAGAGCACGGTCTCATCAGTATATACGGCCAAGGCGAGATCTCATACACTGCCGATAACAGTCAATTACCAATGGATTGCGAGTCTAAAGGTGCTCAACCCGGTGTGAACGGTGCAGGACAGCACGTCAATATTGACATCGACGAATTTGGAAACTTGGATCTGGATGCTACGACTGCTAGGCGCTACTATGATAGCTACTTCAAGCACATGTTCAAGCTCCACCCATTCCTTATGGAAGGTGAACTTGGGATTAAGGTCGATAACTTTATCGAAAGCTATTGTCGAGTCAATAACTCACCACCAAGCTCTGTTTCCAGCTACGCTCGACCGGCTCGTGATGGTCCGCCTCCAGCCAAAAAGAGGCAGTCAAATGAAGACCTGAGTGTGCGTGGCGAGTTTATGGAGACTGTCTCCAACCCGCTACGGCCACGAGTCGGTAAAAACATTGATACTGCCTTAATTCTGCTGTGCCTGGCCATCGGGGCCATTTGCGAAGCTCCTGCCCCTCTCCCTGGGCCCATCATGGACAAGAAGATTGACTACCTCAATCAGCATATTCCTGCTCCGCTGACACCATTACATTCTCCGCCGCCTTTAATTACGGCATACGTCACCGATGCTAATGGTGTGCTTCCCCCCGCCAACTCTGACTCAGCGGCCGTGCAAATGTCGCTTTCTAATCCTCTCTATAGTGTGCCAGCCCAGTCAGCCCGCCAAGCTTTTCCAAACAGTTCATCCAACAATGGTATGGAAGGCCTGTCAAGGAGAGATATCACAAACACACGGGATAAACAAGGGAACACAAGGAACTACCAGGCTATCCCTGGCTTGACTCTCTATGGATATGCAACCGCAATACTGGGCCATCTGCAGGGTGGAAATGAGCTAGAACATGTTCAGTGCAGCTTGCTTGCTGGACTTTATGCCGGCCAGTTGGCCCACCCTTTCCAGAGCCACAGTTGGATTTCTCAGGCATCGAGGGCTTGCCAGATCCTTGTGAGAACCAAGCGGTATGAGCAACTCAATGAGGGAGCTACGAAGGACTTGTATGATTTTGCGTACTGGACCTGTCTGCAACTGGAGAGTGATCTTCTCGCAGAGCTGGATATTCCAGCGAGTGGCATCTCCC	mRNA_10847	contig_900	1	2187	194	9.054e-16	0	0	0	0	0.625	1	0	0	0.15625	26.5	48	21.25	16	33.625	35	39.875	52	30.3125
Unknown	ATGAGCAATGACCGGATTCCCCCGTACTCGGAAGCCCTTGGACGCACTCAAGATCAATCTACAAGCTCAGCAGGGTGTGATATGGATGAAGCAATTTGGCGTAGTATCCTAGCGCTTCAGACCGCTATTGATTCCGCCCACTTAGAGAGCCTTGGAATGCAGCTGGATGCTCGATATCAGCAAACACAAAATTCGAATGACCTCGAGGCAGCGATGCAGTGTTACCACCTTGCGACTAGAACGCCTACTCATCTCGACTATGAAGCACGCCTAGACCGTCTAGTGAAATTGCTCAATTCCCGGTCCCACTGCCCGGCCCAAATCTTATGTCGCAAAACGAGCGATGATCAGCTTTCCCTACAGTTAGACGCCCTCGAGAGCAGTTCCCACGCTCAAAATCAGTTTCTAAACCCGACGGGTGATATCGATGAAGAAGCTCGGCTTGAATTTCTAGCGCTTCAGGCCGCTGTTAATCCTGCACTCTTACAAAACCTTGGGATGCAGCTGGATGCTCGATACCAGCAAACACAAAGTCCCAATGAGCTTGAACTCGACACAGCAGTACAGTGCTGTCAGCTGGCGACTGAAACGACTTCCTATGTCGACTATGCAGCGCACCTAAATCGTCTAGTGGGATTATTCGAATCTCGATTCCAACACCTAGACCAAAGCCAACATCGCCAAACGAGCGATAATCAGCTTTTCCCACGCTTATACGCCCTAGAAAGCAGTTTCCACGCTCCAGTTCAGCCTACAAACCCGACAGGTGATATTGATGAAGCATTTCAGCTTGGCTTTCTCGCACTTCAGGCCGCTGTTGATCCTGAGCTCCTCCAGGATCTTGGGATGTCACTGTATATACGACATGAACTGACAGAGGATATCGTTGATCTCAACTTAGCGATCGACTATTCTTGGCTTGCGGCTAAGATGACTACTTCCGACCATCCTGAGTACAGAATGCGCCTAGGTTTTCTGGCGGACCAACTCGAAACTCGATTCCAATCCACGGGATTTTTACCTGACCTTGATCGAGCAATTCAACTTACTCGTACCGCACAAATTGGCATGACAAGTCGTTATGGTAGGGTAATGTACTGGTTCAAACTCGGGGAAATGCTCGGAAGACGGTTTGGTTCTATAGGAACTACCGCCGATCTCAACGATGCTATTTGGTACCTTTCCCTAGCAGTTAAAGAGGCCACTACAGATTCCCCTTCCCTCTTCCATATCTTGGTTGAGCTCGCTTTCAATTTGAATCTCCGACATGATGAATTGGAAAATATAGAAGATCTTCATCACGCGATCTTACTACGTCAACGTGCTCTTCAGATTACCCATAATCAACCTGAATTGTGGTTAGATTGCATACGCGATCTCGGAAAAGACTTAGAAGCCCGATACAAACATATCGGAGAGCTCTCTGACCTTCAGGATGCGATCGACAAAGCTCACATTGCGATCAACAAAATGACAGTCATCAGCCCTCAGTATTATTTGCTTAGGGATTGTTTCTATGAGCTCGGGACTAAGCTCGGACTTCTATACGAAGCAACAAACACGATAGATCACCTCGATGAGGCCATTGTATGGTCTCGCAAGGCGGTGGGTGCTATTAGCGCACGCTCCAAGGTTTTTCGCCAACTCGAACACTTGTTGACACTTCGTTACAAGAAAATACACCAGGTCAATGATTCCGAAGAAGCATCCAAGTGGGCAGAAGAAGCAGCCAGGTGGGAAAACGCAGTTTAG	mRNA_7160	contig_400	18504	20256	244.825	2.535e-18	0.25	0	4.25	2	0	0	0.5	1	1.25	324.25	657	344.875	289	492.5	565	62.5	81	306.031
Unknown	ATGAGTGATGATCAGCTTGCCGCGCACGGTTCTTATTCTCCAGATCAACCTAAAAACCTGACGGATGATCATAATGGAGCAATCTGGCTTAGCTATAATGACCATGAGCTGAACGCAGCGATTGATCGATTTGCGGCTCAGGAGATTGGTCAGGTTCATTCCGACTACACAGCATGCCCAGAGAGCCTCTCGAAACTGCTCAGCGAGTGGGCCGGACAAATCAACACGGCAATCTATTGTTGCTGGCTTACGCTTCGGAAAATTGGTCTTGACCATCCCAGCAATACAGCGCACTTAGACAGCCTTTGGAAACTGCTGGGTGAGAGAGCCGGACAGACTGAAGATGACCCTAAGGTCAACGCAGCGATCGATCGTTATCGGTCTACAGTTTCGGAGACTACGTGCCTAGACAGCCTCTGGAAACTTCTGAGTGAGAGGGCCGGGCAAACTGAAAATCTCGATGATATCAACGCAGCGATTTATTGTGGCTGGCTTACGCTTCAGGTAACAGCCTATGATCATCCTAGCAATATAGCGCGCCTGGATAGCCTCTTCAAGCTACTGAATGAGAGGGCACTACGAACTGAAAATCTCGATGATATCAACGCAGCGATTTATTGTTGCTGGCTTACGATTCGAGGAATGGCTCATACTGATGCCAACCATGCAGCGCGCCTAGACAACTTCGGGCAGCTGCTAAATTATCGAGAAGAAGAAACCAAAAGGATCGAAGATTGCAACTGGGCGATTCTTTTTTATCAGTTTGCGGTTCGGAGGACTCCCCAGGATCATGCCGATCTTACAGCGCGCCTGACATCGCTATCTGAAATGCTGAGGTATAGACGCGAAGTACCTCTGAATTTCAGTGATCTCGACGCAGCGATTCGTTATTGTTATGTTGTGGTTCAGGACTGCTAGTAGTCATCCCGACTTCATAGCGCGTCTAGATATTCTAGCGGACCTCTTCGACGCGCGGTTCGGAAGTAGAGGATTCGTTCCTGATCTTCGTCGTGCAATTAGACTCAGTCAACATGCAGCAACCATGGCAACAAGTAACGACGACACAAGTGTGGAGCGCTTCTTTCAACTCGGGAGAAGGTTTGAGCTACTTTTTAGCGCTGAAAACAACAACGCCTATCTTGAAACGGCGATTGCCTGGTCTATGCGAGCGCTCGAGGCGACCACTAGAAACTCCCATTCTTTTCCAACGCGCTTAGCCGACCTTGCTCATAAGCTTGGACTACGATACGAGGTATCAGCAAAGATTGAAGATATCCAAGAGGCGGTGTTGATATATCAACAGGCTCTTAAGGCTAATATTGGTGATCGAGATGGAGGTCGATTCCGGAACGATTGCTTACAGGAACTTGAAGATGCGGTCAAAGAGCGAGATAGAAATATAAGAGAGGTTTCTGACCTCTAA	mRNA_7159	contig_400	10791	12214	278.754	9.054e-51	2	1	0.375	0	1.375	1	3.375	5	1.78125	521.625	1084	579.875	491	697.875	819	186.75	254	496.531
Unknown	ATGGCCCCCAAAGAATCATTTGCGGGACAGTCATCAATACTTGAACCAATGAAGATCAGTTCGCTGTTGATCGATCCGCCGGTTTGCGCACCGAAATCGACGGTCCTACCCGGTAGCACCCAGCAACTTTCGGACCTATCGAACCAAAGCATTCACTTCAGCAAACAAAATAGCCGATCCCACAAATACAATGACGAGGAATTTTGGTTTATTTGGTATCAACACGTTGTTCTTGACCAGGGATGGGAAAATATCCTTGAGAGCTTCAACCGCCAATTCCCGGGGCGACAACGTCCTCGTGGCAAGACACTACAATCTGTGTACTACCGATTGACACAAAGGCTCAAATATCTTATTGGGGAAAACGCTTCCACAGAATCTATCATTCATCACGCAAAGTTATCGTACCCGTGGATGAGTAATCAAGTGCATATTTCTTCCGAGACCAGTTTCAAAGGTCGTCGGAAATACGAAGATGAGGAAATTTGGTTCATCTGGTGGAAACGCGTGGCTCTCCGGAAACGATGGCTCGATGTCCTCAAGAGCTTCAACCGCAAGTTTCCAAACGGCCGATCTGTTTCCATCCACGGAATTTGGTCTAAGCTCAATCGAGAGATCAAGAAGAAGACACTCCCACACCCCTGCCTGGTTGAAGCTGAGGAAGGCTCTTCCCATCTAGACAAGGTGACATCTTTTATTACTCGCAAGAAACTGCCGTACCCGTGGCTGCTAGAAGCTTTGGAAACTGCTTAG	mRNA_9552	contig_646	18663	19416	307.65	2.815e-32	1	0	1	0	0.5	0	0	0	0.625	169	330	235.25	194	296.75	334	68.125	88	192.281
Unknown	ATGCTCGTCAAGCCTATCACTGGAACATTATTACAGATTTTAACTCAATTTTGTAAGTTGGTTTTGTTTTAATGAGTTGCACATATCTGACTTACTATACAGTTGATAAAATGAGTGACCCTCAATTCAGGATTGAAGTCGACGATGTCAATGCTTACATCGTTTCTACATCCCCGTGGGTGCATGATGGGCCTATCACTACCGATGTTCTATCCAGTATCCTTTCTCGGCATATAGGATATGTCCCTCGGGCATTCACGGACTTTGAATGTATGGTTGTGGTATACAGTCTTTTGATGATGGATTTCCTGCCTCCTATTGATGTGCGTATGTCGGTCAACCGCATACTTTACTCGCTTAACGGGAATGACCTTAAGCGTTATCTTACGGATAATTTGGATACCGAGGATAGGGATTTGCTAGAAAGTCAGCTCCAAAGAATTCAATAAGTGTCTGGAGTAGGTGATTTCTTTTCTGCTAAAAATTTTCCTGATCCAACCATAATCTCTACAAGACACGCCAGATACAGACGAAAGACACAATGGTTTGATCCTGCCCGTGTTAGAATATAGAAACTCTACTTGTGGATAAATTATCGCAATGCATTCTCCTATGGGATGGCAAGCCTCCAATTTCACTATAGGAGCTGAATGCATTCAGAATAAACGTAAGGAATGTTGGTAACTATGTATAAAACTACTAAGAACATAGTTGGCGGACTACTAGCTCCGGCATGTGTGGCTAGGGCACTACATGTTGTAACGCATTTCAGACTCAATGGACATACTAGGTCTTTCTTATTTTCTTCATCGAATCGTCGTGACTTACGTTTACCAAAGAGTACATTGGTCATATTTAATCTATACTATGTTCTATAAGGGGTGATATAATCACATAATGTTCGGAACAACCGGATCAGGAACTCATACCACTATAAAGTCAACGCATTTTTTATTGAGATCATGCTATTAATCTGAAAGAAAAGTCCACGCATACCCATCTTCTCGCCTATCACTATGTAAAGGTGCAGTACACAACGCGTTATGGGGTTTGAATTTCCGCATACTAATATTATTTTAGCCTCAAACAGAATGACCGACACAATTACCCGACTACTTAAAAACCAATGGATTATCTTTAAATGCGCAGAAAAATACCGTTCGACGAATCTTACACCTGTTCTGGTCTATGATGTAATGATGGACATCTCAGCGAAGCTCACTCTTGAGGGTGTAACTGGACAAAAACTTCGCGATCTCATCAAATCCCACTATGAAAAGAATGAATCCTATCAAGTCACAGACGAGATGCACTTCACGCGTGTTGTTCTCATGCTCCAGCAATATGTTTTGGTTGAACAGGATATCCTAGGTTCGCAATGCAAAGGGGTACTACAGCGTATTATGCCGATGTTTGACCAAGAAGAGATTTGTGGATATCAAGTTGAGATTATCTCGAGCGATTTTGTGACCAGAGTATCTGAAACTTTCCCAATCGATACAATCAGCGAGAACCTTCGACAAGTTGATAGAGGAGCAGACATGGATCTACCTATTTAG	mRNA_9551	contig_646	15724	17283	682.406	9.99e-54	1	0	1	0	0.5	0	1.5	2	1	583	1219	978.25	843	933.5	1097	234.875	322	682.406
PLP-dependent transferases	ATGAAGAGGTCTACGTCTACGCCCAGGGAGGGTCTAGGATTGGATACTCTTGTATGAATGTCTCCTATAACCGACATGTTTCATTGATTCTCGCTGACATTGTAGTTAAGCCCACCAAATACGCCGATAGGGTCCCTCTAACCATTGGATATACAGAACGGGTTATGGTTTACTATAAATCTACACTCGACTACTTCCGACAGCGTAATTGCTCTGTGATTATCAGAGCAGCTATAAAGATTATCGAGCCGCAGAAGTATGTCGACCACCCGTATACTGGTAAGAATGCGACTAGGCCTGATTGGTGGCCCTGGGATATTACCTATAAGCACCCTGAACATATGAGGAAAGAAGGTATGTTTTCCTACATAAGTATTTTCTAGTTCGTGCTGACAGGTTGTTGGACTAGACCGCATCGAACTACTTGTTCACATTCTTTATAACCTCGGTCGCAATGGCCTTACTGCCGATAATCTGGGAAAAATTGCCACAGATGCCAAACAGGACCTACGGGACCCAGAAGATGTCAACAGTATCTATGAGGTCCTTCGGGTTCGAAAGATGGAGGAACAGTTCGAGCGAGGTGAAATAGGTATGCCCGGAGTACTTCTAGGATGTTTTACAGATAACTCACACTTCTTAGGTGCAAATACGGTTATATACCTCGAAGGATTTCGCGCCGAGGGTAATAAGGAGTATGGTTCCACCAACGCAGCCTCGGCAGTTACAGAAGCCCCAAGAGACCAGGGAATAGAGCAGGATCTTGCTTCAGCATCATTCTACGCTACTACAGAGAGTTCATCCACGCTTGACACTTTGGTCACCTTCACCTTTCAAGCCCGAGACGGCTACAGTGCAGTGACCGACACAAGCCCCTACCAAAACATCGACGACTCTAGGACAGCCCTTCACGATATGGATTACCACATTCCCATCAACCAAGAGTCCGACCTAGTATTCATTGGACGTAATGGATTACCGGGTTACTACGACCAAGACTTGTCTTAG	mRNA_9553	contig_646	19748	20756	1099.07	1.052e-71	1	0	1	0	1.75	1	0	0	0.9375	886.875	1893	1379.38	1190	1431.88	1709	423.375	586	1030.38
Unknown	ATGTCTCTCATCGGCCAGGTCTTCAATAAAATTCTCAACAAGAGTATCCCGGTCTATATCGCCAACTCCGGGAATGGCTACATTCGCTACCCTGCCTTAATCGACCAAGCTGTGAAGGAAGCGGCTCTTGCCAAGGTCAAGGCGCCCTTTGAAAGCGGCAAACTATTTAAGGATGATGACATGAGGCAGATGGAGCAACTCACAATTACGTGAGTGACTAGATCGATCTTTCTACGGCATCTTAACTAAACATTTACCAGCAACATGTCTCACAGTAGCCTTGGTGATTCCAACGCTCACTACTCTGTTCAGGGGGAGACTAGCGCCGGTAGCAAGGTCAAAGGCAATCACGCTCAGGAGGATGAGTCCAAGCAGACCGTAATTTCTACCCCACCACTCCAAGTGGGAATTAAAATGCAGCTAACCCTATTCTATAGCGAGCTAATTAA	mRNA_9554	contig_646	24821	25270	2402.54	5.669e-105	1	0	2.875	1	1.75	1	2.875	4	2.125	4544.5	9574	6449.5	5484	7243.88	8750	2183.75	3031	5105.41
Pyoverdine/dityrosine biosynthesis protein	ATGCATACAATTCAAGGCCAATCCAATGGCAATAGCGAGTCATCTCGAAATGCTGTTATGGAGGAGGCAATCCAACAACCGGCGAGCACCCCCGACGAAAGGCCCGAGAATTGGCCGTCACCCAACACGCTTACTGCTCTCGACACGAGACAAGTATGTCGCAAGAAAACACTCATCTGTAGTGAGACGCTTTCCACCATCAGCAATGGGAATCCCCTGTCAGACTTGAGCAAAAGCCCAAGTCTGGATGGCAGTGATTCAGACAAGGGGGCTCATCCAGCTTCATTGATAGGCTGCTCTTCACATGGGGAACTACTTGATGTCCTCCCAAACTGTCAGATGATCGATTGCTTAATAGAAAGATACTTTGAATCTATTTCCACGGTAAAGTTGGTCTACCAAACATTTTAAGGTCGATTACTAACAACAAGTTAGCTATTTTGTGTCATCAATGCCACCAGCTTCAAAGCTGAGTACGAGGTATTCTGCCGCAATCCTAATGTCACGCCTAAATCCTGGCTATCCCTGCTTTTTGCAGTCCTGGCACTATCTTGCCGTGCAGAAGAAGATCCCGAGACGGGCTGTTGTTCTGACCGTCTGTCGACGTTGTACGAGAAAGCCGCCTGGGACTGTTTGTTGACCAACGACCCACCGTTTGAACCATCACCCACTTCACTGAAAGCAATCATACTCATAATCTATGGTCGCACACACCGTGGAGCCGATGTATTTAGTAGCCTCCAACTGGCTTATCATACGGCAGGTTCTACCAAATGCCATCTCGATACCACGCAATGTGTTGTCGAGCCCATGGTCTGCGAGGAATATCGACAGCTTTCGATTGGCCTGATAATGCTTTTTCTTCTCAATGCCCAAGTGCACGACTGCTACCGCAACCGGGATATCACACAAGGTATAGAGCGACGAGCTGATATCTACAAGTCTACTGGAAGACCACACCTACCAATACGTGTCAAAGGATCCCCTACCACGCAGATGACTTTCACAATCCTGAATTTACAACTTTTGGAAATATCAGACAAAATCTGCGTGAGCGCAGAGCGTGGTTTGATGTCAGAATGGAGCCTCGCTGAGCTTGAGGCTGAGTTATTCCGCATAGAGAAACTGTGCAGCGAGATTTACACCAAGGTCAGTGAATCTGACTCGCAGCTTGGATCTCACCCAGGGATCCAGGGCATACTGCACTGCTATATCAACTATCTGCTTCATCTTCTCTTCCTGCCTGATCTCCAGCGATACCTAAATGGGGACATCGCACCTGGGACAAGAATATCTCAGTTGAAGTGCATTGCCTTTGCAAAGGCCTCATTACAGTGTTTCAATCTTTTGGCTGAGGACATGCAGTCCAAATCCTATGGATGGTATATTCGAGGTCTCGGAAGTTACTATGCTGAGCAGTCAGCATATACCCTCAGCAGAAGTCGTGCAGCGCTACAGGAAAATGACCAATACCAAGAGGTCAGGTCTATACTGAAACGTACGTTGGAAATATTTTCTGCATCCTCGGACCGCAGCATATTCTCTACAAGAGGAGCGTTTGTTATTGAAAATCAATGTATGTCTCGGTCATCCAAAGTTATTTCTCGAGCATGCATATCTAACTTCACTTCAGGATTCCATGCGGAACACTTGGGACGAGGGGACGGTACTTGATCTAGTTGAAATTACGGGTGAATGGGCCTTTTTGAGTTTGTCCAAGTTGAAATATTCAATATCTTAGTGTAATATAGAAGACCCATTTATTGCTTTCTTTATAAACCACTTAGTATTTCGCTTGCTTCCGAAGCCATCAACCTTCGAACTGGTAAAGCCTATCCTTGAAACTTCTGTATCGCAAACTTGTGTATCGCTTTATATAGAACGTCCGGAGTCGCATGCATTGATGTAGAATGGAACGGTTTCGTAATGGGCCCAATGGGTGGATCCTCCAATGGTCGTAGCCGAAAAGCTGCGAGCTAAAATTTCGAGCTGACCGTCTTTTTAGGCCTGCATCACTCAATATTTACGTTTTAGTTCGATAGTACCCGAAGAATGTGGTATTCCCCCATGCGTAGTTGCGGTCCCATCTTCCCATGGAAGGCTAGTGCGGCCCACGCCATAGACTGGCTGCTGAGTCGCGGCAGTATAAAAGGCCACATTTCCCCAACATTTAAAGGTGATATAGGCAAAACCCATCTCCTTTCCTTACAGTGAGAGCAAGGCCTACACCTGCTGCCAAATTGGAACTAGGCTTCATTTGGTTAGTCTCTATTTCTCCGCAATATGACATCCACCCAAGACATGTCGTTCGATCACACCATCCCATACTCGGCCATGGAGGTTATGGGTTACAGCAAACTCCAAGCCAGCTCGCCGCCTGAGAGTATGGTCAGAGAAGTGGAAAGATCTCTCCGGTCGCGGCCAAACGAAGTGTCAGAGACTGTCACGTATGGAAGAGGGGATCATGATGCATGCGAAAGCTTCTTGAGATTCGGAATCCAGGATCATGACGTATGTCTTTCAATACAGTGGTCGATATATAGAACTGAAATTATGGAAGTTCACCAGGAAGATCGAAGAAGTGATCGGAAGGCCCGCTTTTCTTCTCCACCAAGGCCCGGTCATCGTCCACTCTCCCGATCTCCCAACCAACTGGGGAATCAATGCCGCCCATCCGGTCCGAAACGGAGTCTCAGTTTTCCGAACCCTCTCAGGCGACAGAGTGACCTTGAAACTCTATCCAATCTCCCACCACTTGTCGAGCACCGAATTCGCACAGGGAAAAGGAACACCGAGATCTTTCAATCTGACATCGAACGAGGTACTTTTCGTGCGAGGTGCACTTAAGATGGAGATTTCACTGCCTGCTGGGGGATTCTTGGCGTGGCAAGGATTTTCCGAGGATCCATGGGGAATAGATCCGTCAGCCCCCGAAGCCTTTGCCTTTATGAGGATCTAG	mRNA_948	contig_1150	0	329	4201.21	4.789e-308	0.875	0	1	0	3.875	3	0.75	1	1.625	6584.88	14103	7580.38	6479	7087.25	8577	6055.38	8267	6826.97
Unknown	ATGAGCAATGATTGGATTTCCGCACACTTAGATGCCCTTGGAAGCACTCAAGATCAACCTACAAGCCCGATGGGTGATGTCGATGAAGCAGTTTGGCGTGTCTTTCTAGCGCTTCAGGCCGCTGTTAAGTCCCCGCCCTTAGAGAACAATGATCTCGACGCAGCGTTACAGTGTTATGCAGCGCGTCTACTAGAGCTTTCCCCAAGCTTAGACGCTCTCAGAAGCAGTTCCCTGATAGGTGATGTCGATGCGCTCCTCGAGGACCTTGGGAAGGAACTCTATGTTCGACACAACCAAACAGAAAATATCAATCATCTCGACTTAGCGGTCGAGTATTCTCGGCTTGCGACTAAGATGACTGCTTCTGACCATCCCGACTACAAAACGCGCCTTGATTTTCTGGCGGAACTACTCGAAACTCGATTCAAATCTGAGGGATTTTGTCCTGACATTGTTGATGCGGTTCAACTCACTCGTGATGCAGTCATCGCCACAAATCATAACGACGATGAAATTGTGTGTCGCTGGTCCGACCTCGGAGAAAGGCTCGGAAGACTATATGGCTCAGGAGGAACTATCGCCGATATCGACGAAGGGATTCGGTACCTTTCCCAAGCGGTCAAAGTCACTAAGGATCCTATTTTCTTATTCGATCGCTTAGTTGAGCTCGCTTTCTGTTTAGAGCTCCGATTCGACGGATTAGCAGAGATAGAGGATCTCGATAAGGCGATTTCACTACGTCTACAGGCTCTTCAAGTTACCGGTGATCAAGACGAAGAATGGTTAGATTGCCTGCAAGAACTTAGAAGGGATATGAAAGCCCAAGACACATACTGGAGAACTATCTGA	mRNA_777	contig_1123	538	1387	5806.02	0	0.375	0	0.5	0	6	5	3.375	5	2.5625	14255.6	29628	15306.2	13742	16184.4	19494	13765.5	18484	14877.9
Dimeric alpha+beta barrel	ATGGACAGTACACCGGTTCTTGGGGGACCTGAATCGCCCGACGAGGGCGTCGGCACCGTATGTTAACGTTTCCCGGATTATTTACCTGTCCCGTCAAGGTACTCATCCTTATAGGATCGAAATACGCAAGATGGCGCAGAAGAGAAGGCCCCCGTTCGCGCAGGCTACGGCAATATTAGCCCGGGCGCCAAGTTTGTGAACGGCGATATGAGTAGGGACGAGTTTTTGGAATATTTCTGCGGCAGAAAGAGTGAATATGTGTAA	mRNA_10848	contig_900	3389	3653	∞	0.001683	0	0	0	0	0	0	0	0	0	2	4	5.125	4	4.875	5	8.75	11	5.1875
Unknown	ATGAAGATCGCCGGACAACAACTTATCCTTGGTCTTCTGGGCCTGGTCGACCTTGCTCGCTGTAACGTGCTGCCCAATTGGAACTCTTATCCCAGCCACGATCCTGCTATTGAGAATCGGACTTTGGACGAAATATACGCGGCTGCTAAAAAGGAGACGGGTGACCTAATTGTTCTTTGGGGAGGTGATGGTAATAATTTCACCTTTCTTAAATTGCGGACGAACGCTTGCTCACGCGGTTGAAAAGCTGTAAGCTAGGGTGATGCGACCATTGAAGCATGGCAAAAAAGATTTCCCGACATCAAGCTCAATCTGACTGTCGATGTTTCGAAATATCATGACAGCCGCGTCAATCGTCAGTTCCAGCGCAATGGGACCGATGGCGCAGACATTGCGGTGTTGCAGACGCTTCATGATTTCGGTCACTGGAAGAGGGAGGGACGGCTGCTGCCTTATAAGCCGTTGAAATGGGAGGACATTTATACCGCTGTCAAAGATCCCCAAGGTGCCTTTGTGGGAGCATTTATATGTGAGCAACATGATCATGTCTTCCCACTTCATATATCGCTTCCCAAGCTAACTGATTCTATTCTTCGTCAATTAGATCAATTTGGAGATCTTATTTACAACACCGGACTCTTGAACGAGTCTAAGGTTCCATCCTCCTATGGAGACTTTGTCCGCCCGGAGTGGAAAAGCAAATTGACCTTGACGTATCCCAATGATGACGACGCTATCACATACCTTTTCTCTGTTATTATCGGCAAATATGGTTGGGAATGGTTTGAATCACTCGTCGAACAGGACGTTCAGTGGGTTCGGGGAACTGGCGAACCTGGTAACTATGTTGCCGAGACCAATTCAACTCGCTCATTGTCTTTCACCACCAACTTGAACGGTGCGAATAACCTGGCTAGCAAAACTCCTGAAGAGGCTGCTTTGCTCTGGCCACAGACTGGTGCTATTTTTGCTTCTACTTCTCGCCCTGAAAGTGCTAAATTATTTATGAGCTGGTTGCTTAGCGACGAACGCCAGCAGGGCAGTGGGAGCTACTTGGTACGGAAGGACTTGTCTTCTAAGCTTGAAAGCGTGTGGGACGATAAATTCACGGCTCTCACTCAATTTGCAACTTTCATGGAAAATCGTGAGTTAGTCGAGTGGTGGAGACTTCAGTTTGAGACTTCTATCGGGAGTGCCCAGGGACCTAGCCCGGTGCATTCGTACTATGGTAGTCGCTAG	mRNA_1292	contig_124	816	2055	∞	0.0198329	0	0	0	0	0	0	0	0	0	1.5	3	1	1	6.875	7	0.375	1	2.4375
Unknown	ATGGCTCTTCCTCCCGTTAAAACTGTCGGTGTGATCGGCACTGGTGTGATCGGTGCCAGTTGGACGGCACTATTCCTGGCCAGAGGCTTGAAGGTCATTGTGACGGACCCGGCACCAGGAGCTGATAACAAACTCCGTGATTATTTACTGAAGCATTGGTCAACCATACCTAATGCTACGGTGACACAAGCCGATTACTTGAACAATTTCAAATTTGTCAAGGAAATCGACCCTCATCTTGGGGATTTAGATCTAATTCAAGAAGTGAGTTGGCCATTGCAAAGAAGCGTTTTCTTCAAGGCTGTTACTAATCGACCTTTCAATATAAGAATGGACCAGAGAGGCTGGACTTCAAGCGCCGTCTTTTCGCTCATTTGGACGCAAATACCCCCGATCACGTTGTTATCGCATCGTCGTCCTCCGGCCTCCCTTCGTCGGAATTTATCACCGAATGCAAGAAAAACCCAGCCCGTATTCTGATCGGCCATCCCTTCAACCCCCCACACCTAGTGCCCCTGGTGGAGGTAGTTCCCCACCAAGGAACGGGTGATGCGTATGTGACAGCTGCGCTCCAGTTCTACCGCAGCCTGGGCAAAGATCCGGTGCTTGTCAAGAAGGAGACACCTGGGTTTATCGCGAACCGGCTTCAAGCCGCTGTTTGTGCTGAAGCATATAGCCTCATCTCGAGAGGAGTTGTGTCCGCTGAAGACCTTGGTTAGTATCACCCGTTTAATCGAATATGCGTGACGTGCTCTGACTTCATTAGACAAAACCGTGACGTCTGGACTTGGCCTTCGTTGGGCTTTAACTGGACCTATCATGACCAACACTCTTGGGGGAGGTGGAGACTTTAACCATTTCATGGACCACCTGGGGCCGGCGTTGAAAACATGGTTGGATGATATGCACCGGCATGAATTTGACATGAGTTCTCAAGACGTTCTTAAAGAGAGAGTGAATGAGTGGATGTCGCATGTTAACTTGAAAGAGGTTGAAGAAAGTCGGGACAAACTTTTGGTTGGCTTGATCGGGAGCAAATCGGAGGGTTCCTCATGA	mRNA_2142	contig_143	35743	36799	∞	0.027536	0	0	0	0	0	0	0	0	0	2	4	2.5	2	6.875	7	1.5	2	3.21875
Dimeric alpha+beta barrel	ATGAACCCCCCTGTCTCAGAAGTGGCCATCATTCCCCTGGTGAAAGGGGCTGATCCACGCGATGAGAATAGCGAGGCAGCAAGGATCCTCAACTCAGTCATCCAGCTTGCAACTGAGCAGCCTGGATATCAGCGAATGGTATGGGGATTGGACGAAAAAGGCCCTATGGTGCTGGTTATGATTGCTGGTGAGTCTCGTCTTGATGAGAAAATCAGATGAAACCATAAAATAACAGTCTTCCTTAGATTGGGATGATCTCGAATCCCACCTCAACTACATGGCTGCTCCGTACTACAGACCCATCATGGATGAGTTTAATACAATTATTGATGGTACGGTTGTTTCGTTCCATACAGCCTACGAGGAAGGAGTTGGTATTGTGCCCCTGGTTGAGTTCAACGATTACACAGCCGATGTCTTCATTGCCTTATTCCCTGCGCAATCCTTGACCCAAGACTTTCAGGATGAATTCTGTCAAGTCTCTGGGGATGTGAACACAAACCTTCTCGTGTTTAACGACGCGCCCTCGAGTATTGCCAGTGGCTGGTGCACTGATGATACGTTATACGAAGAGCGCCATGGAAAGGGACCAGAGAGGCCGTGGATTTCGATGGTGACATGGAAGAACACAGAAACCCGACAGAGGGCGTGGTGTCGTAAAGCCGTTCTCGGTGATATCCCGAAGCTTGTTGAAGGGCATGGAGAGCTGCAAATCTACAAGGTTGAGTTCCACCCCGTGATTTCTAGCGGCGAATAG	mRNA_2215	contig_146	72108	72865	∞	0.020231	0	0	0	0	0	0	0	0	0	0.25	1	1.125	1	1.875	2	6.5	8	2.4375
Nucleotide-diphospho-sugar transferases	ATGATCATTGTTTGGGGGAAAGGGCGGACAAGGTTCATGGGTGTCGGAGTTTTGGTCCTCTTTCTCATCTTTGTCGTTCATCTGCTCAACTTCGCAAACCCCTTTTCCAATCCCGGCGAACTGTCCGCTTCGATAGACATAATCACCGCGTGCGCTACCTCTGACTTTGAAAACCCTGACGACTCTCATTCTATCCCCGTCCCGAAAATCCCCAACGTTGTTCACCAGATCTGGAAAACAGCCGACCTCCGAACCTACTCTACGCAAATGAAAGCATCGCACGACCAGTGGAAGCAAGAATTCGAGCCCCTAAACTATACAATCAAACTCTGGACAGACGACGACATCTTCCAACTCATCAAAGAAAAGTATGCTTGGTTTTTATCGACGTACGAAGCTTATCCCCAAAACATACAACGTGCCGACATAGCTAGACTGCTTGTCATCCATGCAGAGGGAGGAATATACGCAGACCTCGACGTTTACCCAAACTCGGTCGCCCAAATACAATGCCTGCAAAATCTCAATCTCGAGGCCATATTGGCCCCGACGTCGGGGACCCTCGGGCTAAGCAACCATTTTTTCATGGCGGAGCCGGAATCTCCATTTCTCCTATGGGCGCTATACGAGGGCAAGCGCCGCGGCGGTGCGGCGTCTCGATTCATCCCCCTACCGTATCTACAAGTCTTTTGGTCCACGGGGCCTACGATGGTGACGGCGGCATTTCGAAAGTACGCATGGCTACACGGCACCCTTCGACACACTCTGGGCTTGCTAGATGATAGATATTCAAGAGCGGTGATACAACACAAGGCAGGCAGGTCGTGGCATGGATCGGATGGGCGGGCCTTGAATTATGTCGGGGACAATCTAACGATGAATAGTTTGATGGTGGTCGTTGCCTTTTTTTCCATCATATCGGGAGTTGCCTGTGTCGCGAGAAGATATTGGTTTTGA	mRNA_4308	contig_242	116417	117374	∞	0.002942	0	0	0	0	0	0	0	0	0	12.625	22	2.875	2	4.25	4	2.5	3	5.5625
CoA-dependent acyltransferases	ATGCTCATCTCGAAGCACCCTATACTTTCAGCCATTCCATTTGCTGTCGGTACACCGGATCCTTACTTTGTCCGTCTTCCCAAGATTACACTGAGTGAAGTTGTGTCCTTCATGGAAGATGAAGCGAATTTCCCTAGCTCGGATGAGAGACAGACCCTCGATAAGGTCCTCCAGGAGCAACACAATTGTCCCTTTGAGATTGACCCAAAAAGGCCTCTTCCATTCTGGAGATTATGTGTCCTAGAGAGGAGCAGTTGCCCCAGAAGCTTTATCCTCGTGTTCGTGTTTCACCATTCACTCATGGATACCCAAAGCGCTCTTTCGTTTCACAATGAACTGGAAAGATACATGGCTCAATATGCCGGTCTTGAGCCAAGTGATACAGTCTACTGTCCATCTAATGCCCTTATTCCTCCACTAGAGGGCTTGTGTACACTTCCTGTTTCACGAGAGTTCTTGCAATCTCAAGAGAAGGATAGTGAGCTATCACCCGATAGCTGGACGGCTGCTCCCCAGTTCACGCCTGTAAAGACACGCTTTTCTTCTTTATGGCTATCTGAGGTTGACACAAAAGTCCTCGTAACACTGAGCAAACAAGAGCAGACCTCTGTGACAGCGACAATTCAAGTGCTCGTCGCGACCTGCATTTTCTCTGCTCTTCCGGCGACATATCATACACTACAGGGCGACTGTGCAGTATCACTACGAAGATTTCTCCCAGAGCCAGTCACTGCGACCACTTTGGGCTGCTATGTCGGATCGTTATCCACAACATACCACAGAGAGCCATCTTTTAATTGGAATGAGTCTCGCCGCACCAAGGTGGCCATCGAACATGCCATGGCACAGAAAGGTGGTAACATGCCGGTCGGATACCTGGCACTCATTCAAAACCAGCACCACTGGATGCTACAAAAGATGGGCCAGAATAGAAAAAGTGCATTTGAATTATCTAACATTGGGGCAACTTCTACATTGCGAGGAGGAACGAACTTCGAAATTGAGAGTATGTTGTTCAGCCAGAGCTCTAGTGCATGCAGTGCCGCGATCAAGGTCAGTGCTGTGACAGGACCGGATGGAAGATTGGCGTTAGGATTCACCTGGCAAGAAGGGGCTATAGAAGTCGGCATGATCGAAAAGGTCCAAAGCGCTCTCAAGGGCGAGATAGAAAGATTAGCAGTGTTTGCGTAG	mRNA_4698	contig_255	15369	16560	∞	0.027925	0	0	0	0	0	0	0	0	0	0	0	4.25	3	3.25	3	3.375	4	2.71875
