## Supplementary material for "Rapid phenotypic and metabolomic domestication of wild *Penicillium* molds on cheese": Table S6

### Sheet: Table S6
Table S6: Overview of genes that were differentially expressed bewteen the ancestor and mutant M5 of Penicillium commune strain 162_3FA
Annotation	Nucleotide Sequence	Feature ID	Contig	Start location of CDS on contig	Stop location of CDS on contig	Fold Change (normalized expression)	FDR corrected p-value	Ancestor Rep 1 Normalized expression	Ancestor Rep 1 Unique gene reads	Ancestor Rep 2 Normalized expression	Ancestor Rep 2 Unique gene reads	Ancestor Rep 4 Normalized expression	Ancestor Rep 4 Unique gene reads	Ancestor Rep 3 Normalized expression	Ancestor Rep 3 Unique gene reads	Ancestor Mean Normalized Expression	M5 Rep 1 Normalized expression values	M5 Rep 1 Unique gene reads	M5 Rep 2 Normalized expression values	M5 Rep 2 Unique gene reads	M5 Rep 3 Normalized expression values	M5 Rep 3 Unique gene reads	M5 Rep 4 Normalized expression values	M5 Rep 4 Unique gene reads	MUT - Normalized means
NAD(P)-binding Rossmann-fold domains	ATGATAATTGCCCTTGTCACAGGAGCGAACCAGGGCATTGGCCTTGAAGTTACAAAAAAGCTTGCTGTCCTTGAAAGTCACCATGTCTTGATGGGATGTCGAGACCCCGTCAAAGGGCGGAATGCCGCAGAAATGCTCCAAGGCCAGGGGCTTGACGTGGAGTTCGTTCATCTTGATGTGACAAATGACGAAACTATCAGAGAAGCTGCTTCTTATATAGAAGCAGAATTTGGCAAATTGGATATTCTTGTTCACAATGCCGGAATCAGCAACGATCGAGAGATCGGCAACCCAGATAAATCCCTGCGAGGTCTTTACAAAGAGCAATTTGACACCAATGTATTCGGAGCTGCTGAATTGACGGACGCCCTTGTTTCACTTTTAAATAAGTCGGCAGCGGCTCGAGTCGTATTTACCTCTTCGTCTATGGCATCTCTTGCCTACTGTCACGACTCGATCGATTCATTATACGATCCTCGATTCCCCATATATCGCACCAGCAAGGCGGCGATAAATATGCTCTGCTTGCATTATGCTGCGCAATATAGGCACATGGGATGGAAAGTCAATGTTGTGGACCCGGGCCATGTTGCAACGAATCTGAATCGTTTCAAAGGTCCAAATCCGGTCGAATCTGGAGCTGTACAAACCGCTCGGATGGCAACAATGGGGACTGATGGTCCAACAGGAACATTTTCTAGGAAAGAAGGAGGTCTTCCTTGGTAA	mRNA_40	contig_1	112379	113105	-10.6145	3.43e-106	567.375	264	752.875	239	540.625	362	589.75	621	612.656	58.75	108	75.25	58	53.625	54	43.25	56	57.7188
Ribosomal protein S15P/S13E	ATGGATTCTTCCCAAGTTCTGGCAAAACTCTTTTATCTGAAGAACACTAGCACATGGACAAGAGAGAAGCCTTTTACGCTCTTTATCGATGTGAGCAAAGTTTCAGGGGCCCAAAATTCAAATATCGAGAAAGACCCAATCGACAAAATCCCCATACGTGATGTACGGAGCTGCGAGCTTAGCTTGGAACTCGATCAAAATGGATTTGAGGTCATGGACTTAGAGCAAGAAGGCCATACCCCGATGTGCTTTGATGAGGAAGACTGGATCGAAAACGAATATCTTAAATTCTTGTGCAACAAGATAAAAGAGAGGCTTGGAGCAAAGGAGGTGCGGCCATATGAATATAAAGTACCAGCCCATACCCCCATCTATCAACACTTGAATGAATTAAACATGCTGACAACTCATTTTAGAAGCGGTATCGACACCCAGGCTTTGGGGATACTCGTCTTCGCGGTGATGACAGGTTCGATCCTCCGATTCCTCAAGTCCATGCCGGTAAGTGGTTCGACTTCAATGAAAGATTTTTGAAATGAACGTGTCTCCACAGACATGACGAGTGAATACGGGAAACACTTCCTCGAGCAAAACTGGCCGGAGGCCATCAACTCTGAGCGGCTCCAGGTTCTCAAGTCAGTCCGGTGAACCACTCAAAGGCTTGTCTAGTGATACTTACAATTTTTCTAGTGTTTGGCGTCCACTAATAAATCATATAACAGAGTGGCCCTTGGCATTGTGCGACTACAAATCGGTGGACCGTGA	mRNA_41	contig_1	114848	115613	-16.7794	7.08e-118	406.375	188	578.125	188	625.5	414	510.5	544	530.125	37.125	68	31.625	24	25.25	26	32.375	42	31.5938
NB-ARC domain containing protein	ATGGCTAATATCAAGTCTAGCTTCCAGATCGCGGTACAATCAACACAGGTTATCGCAGATCCCTGGGTAACGGCATTTGAGCAATCCAAACAGAAGCTTGCACCGAAGGATCTCAATCGAGTGCTTCAAATAAATAACTTTGAACAGTTGCAGTGTGCCATCGATAATTTGAAGAGCCGACATAACGCCAAAAGTCTCACAAAGTCTCTGCGTGTGCTGGACCCATTTCTTCAAAATCTGAAGTCCTTCGGTGGGGCGATTGACGTGATCACATCTGCCCATCCCGAGATAGCGGCACTCTGCTGGGGCGGTGTCAAGGTAGTGCTTGAAGTGAGTACATCTTTATTGGCATATCCCATTCCATCAGTCGCTGAAATCGAAAACTTCAGGTCTCCCTTAGATTCAACGGTGCAATTGAACGTATATCAGAAGTCTTGGCTGGCATCAGCAACATATTACCACGTTTGGAGTCATATCAACACCATTTGCCTTCGACTCCTAGCTTTAACAAGGCCCTGATTAGGGTATATCAGGGGGTTGTGGAATTTTGCTTTGAGGCAATTGACTTTTTTCGAAAAAATCCTCTCCGTATGTTAGGTACTCTCGGAGCCATCCTGCACTTCATGCTGAGAAAGATCAATCAGGGAATTTGATCCGCTCCTTTTGGAGCAATAATGATCAGCTCTTCACTCAAAAGAAGGCCATCATTGAACGTGCCAGTCAAGATGTTGATTTAGAGGCATCAGCAGCGAAAATAATTCTTGATGAGACGAGGCACGACTATGTCATCAACATGCTGAAGACCTCGCCAATGATCCGACCCCCAGGAAAACTCCCCCTCCATTCCATACCATTCAATAAGAACGCAGGATTCTTTGGAAGACAAGGTGAGATGGAAACCTGCCGGAGTATTCTTTCGTCTGCTCACCAGCAGAAAACGCCCAAATTCCTAGTACTCTATGGAACTGGTGGGGTCGGGAAGACCTCTGTGTCGTTGAACTTCGCCCATGAAGAAAAGGCCCATCGTCAGATTATTTTGTGGATTGGAGGTGATGACGTGACGAAGATGGAAGGGTGTTTCATTGAAATTGCCGGAAAAATAGGTATTCCTGCTACTGCCTCAGATTCAAAAAGGGCCCGTGATGATGTGATCCAGTGGTTGGAGGAATCAAGTAAGTGTTTATATTTGTTGGCGGCGTTCACACGCCGAAATACCACAGCGATAGAGTTGACTCTGGTGCAATAGATGAAAAGTGGCTCATTGTATTCGATAATGTCGAAAGACCGCAAGATCTAACTGGCTTCTTCCCTCAGACAGGCAACGGAGCTGTCTTACTTACAAGTCGAAATCCCGAATGTCAGCATGTGCTTGATATTCCTGGGCATAAGATTCCAGCTTTCAGTGCAGTCGACGGGATGGACTTTTTAATCAAACAACTCCCCAACATCGATATACAAAATGATAATGGTGATGCGTTTGCACTCGAGTTGAGCGCGTATCTCGGAGGGTCTCCCTTAGCGATCAAGCAGATGGGAGGCTTTCTCCGAGAAACAGGATGTACAATAAAAGACTTGTTAACTTCGCTAAAAGACAAGACACAGGAGAAACAGTTGCTAGAAGACACCTCCGGGCTTGCTCAGCTTGGTTATGATCATAATCTAGCCACAGCCTGGAAATTTTCGCTTACAGCTCTTGAGCCGCGGACAATGAGCGTTCTGCTATTTTTCTCCTTTATGGATCCAGACAAGATCCCTCATCATATCATCAAATCTCTTCAGGACTCCTGTCAAATGTGGCCTGATATCTTTCCTGAACCGACAACTGCCATTAAGTATATCTATCTGTCTTTTAAGCCGATTATATTTCAGTATTAACCCTAAGCAGTTTGTACCAAAGCATTCGGACACTGACACGATATGGTCTAATCGAGAAGCTGGGTCACGGCAACGACTTTGCAATTCATCGAGTTGTTCAGGCAACTGCATTGCATTTCAACACAGCAATATCTCGAGAGGCTGTTTTCAATGCTATCATCGGTGTGTTCCAGGCAGGACACCCCCAAAGCCATACCACATCCGACACTCTGTTCAATCATTGGAACTTGTGCGCAATATACGCCCCACATGTATTACGACTACAGAATGCCATACAGGAATGGCAGCTTGACCCCAAGGCCCCCGGTGATGCCTGGTGTCTCTTCGTGAACAGTGCTCGTTACCTTTTGGAGACGGGGTCAATGGCAAAGTCTTTGGGCTTGATCAACGATACAGAGCAGTATTGTGATAGCGGAACCCGCGACGGAGAGATTCAAAAATCTGTGTTGCAGATGAACCGAGGAACTATTTTCCTCCAGCATCAACAACTAGCCGAAGCGCGAAAATGTTACGAGCAGGCATTTGAGGTTCGCAGGAAACATCTAGGCCTTTTGGATGTCAACACGGTCGCTGCACAGAACAACCTTGCGCTGACACTTCTCAATGAACGGCGATGGAAAGATCTTATTGCCTTCAACGAAGTGAGACGTGATTCGATTCCTGCTCTCACTCACATACCAGCGAGGTTGCGGTCTTCGATATACGAATTTTTAGCTCTGGCGTACCGAGAGGTCGGTCAAATCAGCAAAGCCTGGGATGCAATGGACAAATCGGCCGAAATCTTAGATGGCCAAATAGCGGCATATTCACAGCTGAATGGATAGTAAGTAAAGACCGACTCATCAGGGAGCGCTGCCCCGAATTTCATCGCCGATTGATCGCGACGTTGGCTGACGAAGGTTGACTTTTGTTTGTCTGCACAGTCAACATTTCAACAGAGGAAATTTGCTTCTGGCTGAGGGAAAGTTCCAGCAAGCATTAAGTGAGCACTTGATTGGTTTCGATATCCGTAAAACAGTCCTAGGCGACCATGTGCAGACGGCCGCATCTTGCTACAGAAGTGCAGATATCATGGCCAACCTTGGCCGCCTTGATGATGCTGTGTAGGTTCAGTGTTGGCCATGGTGCATGAAATCATTCTAATTGAGGGAATCAACAGGATTCTCTTGCAAGAGTCGAGACGCATGTACGGCAACCTCGGACTGATAGGGAATTTCGGCAAGGGGGGCCAGGCTCGAGCAACATGGCGGCTGAGTACTGTTTTTAAAGAGCAAGGATACATGCAGAAGGCCATTGAGACACACAACGAAGCTCGTAGAGAGCTTGAGGCACTGGGGCCACCCCTGAGAACTACTCTCAGTGAGAATGATTTCAATTGCTTGCTCAACTTTGCGGATGCCTAA	mRNA_42	contig_1	117035	120313	-5.3545	0	1644.25	802	1595.88	502	1564.75	984	1950.5	1950	1688.84	272.25	549	330.875	278	272.625	305	385.875	536	315.406
Oxidoreductase family	ATGGCTAATATCAAGTCTAGCTTCCAGATCGCGGTACAATCAACACAGGTTATCGCAGATCCCTGGGTAACGGCATTTGAGCAATCCAAACAGAAGCTTGCACCGAAGGATCTCAATCGAGTGCTTCAAATAAATAACTTTGAACAGTTGCAGTGTGCCATCGATAATTTGAAGAGCCGACATAACGCCAAAAGTCTCACAAAGTCTCTGCGTGTGCTGGACCCATTTCTTCAAAATCTGAAGTCCTTCGGTGGGGCGATTGACGTGATCACATCTGCCCATCCCGAGATAGCGGCACTCTGCTGGGGCGGTGTCAAGGTAGTGCTTGAAGTGAGTACATCTTTATTGGCATATCCCATTCCATCAGTCGCTGAAATCGAAAACTTCAGGTCTCCCTTAGATTCAACGGTGCAATTGAACGTATATCAGAAGTCTTGGCTGGCATCAGCAACATATTACCACGTTTGGAGTCATATCAACACCATTTGCCTTCGACTCCTAGCTTTAACAAGGCCCTGATTAGGGTATATCAGGGGGTTGTGGAATTTTGCTTTGAGGCAATTGACTTTTTTCGAAAAAATCCTCTCCGTATGTTAGGTACTCTCGGAGCCATCCTGCACTTCATGCTGAGAAAGATCAATCAGGGAATTTGATCCGCTCCTTTTGGAGCAATAATGATCAGCTCTTCACTCAAAAGAAGGCCATCATTGAACGTGCCAGTCAAGATGTTGATTTAGAGGCATCAGCAGCGAAAATAATTCTTGATGAGACGAGGCACGACTATGTCATCAACATGCTGAAGACCTCGCCAATGATCCGACCCCCAGGAAAACTCCCCCTCCATTCCATACCATTCAATAAGAACGCAGGATTCTTTGGAAGACAAGGTGAGATGGAAACCTGCCGGAGTATTCTTTCGTCTGCTCACCAGCAGAAAACGCCCAAATTCCTAGTACTCTATGGAACTGGTGGGGTCGGGAAGACCTCTGTGTCGTTGAACTTCGCCCATGAAGAAAAGGCCCATCGTCAGATTATTTTGTGGATTGGAGGTGATGACGTGACGAAGATGGAAGGGTGTTTCATTGAAATTGCCGGAAAAATAGGTATTCCTGCTACTGCCTCAGATTCAAAAAGGGCCCGTGATGATGTGATCCAGTGGTTGGAGGAATCAAGTAAGTGTTTATATTTGTTGGCGGCGTTCACACGCCGAAATACCACAGCGATAGAGTTGACTCTGGTGCAATAGATGAAAAGTGGCTCATTGTATTCGATAATGTCGAAAGACCGCAAGATCTAACTGGCTTCTTCCCTCAGACAGGCAACGGAGCTGTCTTACTTACAAGTCGAAATCCCGAATGTCAGCATGTGCTTGATATTCCTGGGCATAAGATTCCAGCTTTCAGTGCAGTCGACGGGATGGACTTTTTAATCAAACAACTCCCCAACATCGATATACAAAATGATAATGGTGATGCGTTTGCACTCGAGTTGAGCGCGTATCTCGGAGGGTCTCCCTTAGCGATCAAGCAGATGGGAGGCTTTCTCCGAGAAACAGGATGTACAATAAAAGACTTGTTAACTTCGCTAAAAGACAAGACACAGGAGAAACAGTTGCTAGAAGACACCTCCGGGCTTGCTCAGCTTGGTTATGATCATAATCTAGCCACAGCCTGGAAATTTTCGCTTACAGCTCTTGAGCCGCGGACAATGAGCGTTCTGCTATTTTTCTCCTTTATGGATCCAGACAAGATCCCTCATCATATCATCAAATCTCTTCAGGACTCCTGTCAAATGTGGCCTGATATCTTTCCTGAACCGACAACTGCCATTAAGTATATCTATCTGTCTTTTAAGCCGATTATATTTCAGTATTAACCCTAAGCAGTTTGTACCAAAGCATTCGGACACTGACACGATATGGTCTAATCGAGAAGCTGGGTCACGGCAACGACTTTGCAATTCATCGAGTTGTTCAGGCAACTGCATTGCATTTCAACACAGCAATATCTCGAGAGGCTGTTTTCAATGCTATCATCGGTGTGTTCCAGGCAGGACACCCCCAAAGCCATACCACATCCGACACTCTGTTCAATCATTGGAACTTGTGCGCAATATACGCCCCACATGTATTACGACTACAGAATGCCATACAGGAATGGCAGCTTGACCCCAAGGCCCCCGGTGATGCCTGGTGTCTCTTCGTGAACAGTGCTCGTTACCTTTTGGAGACGGGGTCAATGGCAAAGTCTTTGGGCTTGATCAACGATACAGAGCAGTATTGTGATAGCGGAACCCGCGACGGAGAGATTCAAAAATCTGTGTTGCAGATGAACCGAGGAACTATTTTCCTCCAGCATCAACAACTAGCCGAAGCGCGAAAATGTTACGAGCAGGCATTTGAGGTTCGCAGGAAACATCTAGGCCTTTTGGATGTCAACACGGTCGCTGCACAGAACAACCTTGCGCTGACACTTCTCAATGAACGGCGATGGAAAGATCTTATTGCCTTCAACGAAGTGAGACGTGATTCGATTCCTGCTCTCACTCACATACCAGCGAGGTTGCGGTCTTCGATATACGAATTTTTAGCTCTGGCGTACCGAGAGGTCGGTCAAATCAGCAAAGCCTGGGATGCAATGGACAAATCGGCCGAAATCTTAGATGGCCAAATAGCGGCATATTCACAGCTGAATGGATAGTAAGTAAAGACCGACTCATCAGGGAGCGCTGCCCCGAATTTCATCGCCGATTGATCGCGACGTTGGCTGACGAAGGTTGACTTTTGTTTGTCTGCACAGTCAACATTTCAACAGAGGAAATTTGCTTCTGGCTGAGGGAAAGTTCCAGCAAGCATTAAGTGAGCACTTGATTGGTTTCGATATCCGTAAAACAGTCCTAGGCGACCATGTGCAGACGGCCGCATCTTGCTACAGAAGTGCAGATATCATGGCCAACCTTGGCCGCCTTGATGATGCTGTGTAGGTTCAGTGTTGGCCATGGTGCATGAAATCATTCTAATTGAGGGAATCAACAGGATTCTCTTGCAAGAGTCGAGACGCATGTACGGCAACCTCGGACTGATAGGGAATTTCGGCAAGGGGGGCCAGGCTCGAGCAACATGGCGGCTGAGTACTGTTTTTAAAGAGCAAGGATACATGCAGAAGGCCATTGAGACACACAACGAAGCTCGTAGAGAGCTTGAGGCACTGGGGCCACCCCTGAGAACTACTCTCAGTGAGAATGATTTCAATTGCTTGCTCAACTTTGCGGATGCCTAA	mRNA_63	contig_1	174318	175536	-22.8155	6.96e-49	143.875	70	319.25	110	418	288	293.875	326	293.75	16.125	28	12.625	9	13.625	13	9.125	11	12.875
Unknown	ATGACATTCTTCATCCCCCCCTCCGCTTTAGAGCACCAGGCGTCTAGCTCTCTTCATTCCCCACCCCTCAAAAACAAGATAACACCCGCCGACGTGGGAATCTTGAAATCAACCCTCCTACCCTCATTCGGCCTGTATTCCAGCCTTTCACTCGCAACATACATCGCCGCCGAAGCAACAAACCGAGTCGAACTCAAAGACTGGCTCTGGCCCTCCGCCCAAGTCCTCAATGCCTGGTGGACCGCTGTCGGGCAACCGATGTGCACACACGACATCTCATTCAGAACAGCTTGCGAGGCTCTACCATGGACCAAAAGGGTTCTTCTAAGCTGCGTTACTATCTGGGGCACGAGACTCTTTGCCCGGATTGCATGCCGGTCATTATCCCGTGGGACAGATGATGCGCGGTACGACGCAATCAAAAAGGAACCTGGCTTTTGGAGAAGTGCTTTCTTGAAGATATTCTTACCGGAGGCTGTTGTGTTGAGTGTTATCTCTTTGCCGTTCACGGTTCCGTTCACTACGGGTGATGCTACGGTTCCGATGGGCGATGATGTGATGAATGTTGTTCGGGCGCTTGGCGTTGCGCTTTTTGGTGCTGGGTTTGCGATGGAAGTTATGGCGGATACGCAGCTTGGACTTCATCGACAGGAACGGACGGATTTGTGTCGACATGGTGTTTGGGGTTTGGTGCGGCATCCGAAGTAAGTTTGTTTGTGATATATATATCACTCTTCACATTAAATGACATTCGCTGATGATGGTACAGTTACCTCGGGGACACTTTGGTCCATTTTTCATTTGCGTTGCTCAACATGGGTGGTCCATTTAATCCAGTTGTGATACTGGGACCTGTGGCGAATTACCTATTCCTTCGCTTTGTGGGTGGTGACAAGGAGACAGAGTCTAGCCAGGAAGAGCGCTATAAATCTCAAGATCCACATAAGTATGAGCAGCTGCGACAGTGGAAGCGAGAGAAGAATAGTTTCTGGCCTGAATTGGGCGACTTGGTGAACCCATGGGCATTGGCTGTTGCTGGTTGCGGGTTTATTGGAGTTGTGATTGAGGAGGGGCTTAGAGGTGCATATGACATGTAA	mRNA_106	contig_100	98034	99131	-5.08105	5.75e-50	621.125	288	770.5	245	542.25	363	519	553	613.219	112.625	215	129.75	105	136.125	147	104.25	139	120.688
Unknown	ATGTCTAGAAGCTACACAACTACAGGCGTATATGACAAAAAGGACCGGAATATCGACGACAACCAATCTACCTCTTGCGAGACTTTGTTAGGAGAAACCAGACATCGACCCCATGCATCCAAAAGACTTTCTAGGGCATATCTTCTTCTTCTTCCCCTTGTCTTTGGACTGGGAATTGTTCTAGGCCTTACTAGCCTTTCATTCTTCAAGAGGGCTGAGTTTGTGCCCGGCATACGTCTAAAGACACCTATACCCAACGAGGTCTTTCAACAGCGATTGAAAATCCCGTTTGTGCCTGATGATAGATACTATGGGAGTGGTGATGCCACAGATAAAGCCTGGAAAGAAATAACGAGCGGTAAGTTAGTTTGTCTCCATTCCACCAGGGATAAATGTGGATAGTAAAAGAAAACTAATTTTCAACCCCAGGGGGTGATTCCGTCTGGCTACAGAACCCATCAAATTATGGCTTAGCCAAGGGTATTTCTGACCCATTGAATATGGATAGCACGGATGAGCGGTTCTACGTCTTGTCAAACCTCCACCAACTTCATTGTGTGGTAAGGAGTTCTCACGAACGAAGCAAATTTGTGGTATTGGAATAAATCTGACTAGTTATTGCTTATTAGAATGTTATTCGACGTCGTTTTCGCTACTATGAGTCTCAAATCGGTCAACCCGCCAACGAATCCGAGGCGATTTTCGCGGCCTGGACAGAGCATACTGACCACTGCTTTGAATATCTACGTCTTTCAATCACATGCGGAGACTTCCTGGTTCTGGAACCTGCTAGTCCACCGGGGACATCGCCAGAGCTGACGGCCGGCGGGTTGGGGTGGGGGGTAGTGCACGAATGCATTGATTTTGACGCGCTACGGCAATGGCAGGCTGCCAAGCGACGCGAGTCTGAACAGTCCGTACTTTAG	mRNA_115	contig_100	120696	121622	-13.3692	9.81e-45	104.25	53	71.625	31	74.625	60	107.125	132	89.4062	11.875	21	8.875	7	2.75	3	3.25	4	6.6875
Serine/threonine dehydratase	ATGAAGTTCATCACCGCTCAGACAGTCCTGGCCATTGCACTGGCAGCAGTGGCCAGTGGCTTGGCTATCAATACCGAGTCTGCAAAGGCCGATGCCCCAGAGCCAGCCTGGGTCTGGTCTTCTAAGCGCGATGCTGAAGAGCATGCAAAGCCTAAGCCAATCTGGGTCGGGTCTTCCAAGCGTGACACCGAAGAGCATGCAAATCCCGAGCCGGCTTGGGTTTGGGCTTCCAAACGTGATACCGAAGAGCATGCAAACCCCGAGCCGGCTTGGGTTTGGGCTTCCAAGCGTGATACCGAAGAGCATGGAAACCCCGAGCCGGCCTGGGTCTGGGCTTCCAAGCGTGATGCTGAAGAGCATGGAAAGCCTGACGTTGCGGAACCAGCCTGGGTCTGGTCTTCCAAGCGAGGAGGCTCAAAATAA	mRNA_116	contig_100	122543	122966	-19.3421	2.32e-53	644.125	300	1223.12	385	788.75	508	1103.62	1119	939.906	55.375	102	74.375	58	42.625	43	22	28	48.5938
DAD Synthetase-related	ATGTGGCCTTTGAAGCCGAGAGATTTCGATTTGAAGTATCGAGAAATAAACAATAATGACGGAGAGGATACATCACTTCCAGTGCCTGAAGATAATAGACATTGGAATCTTCTTTTATATATTGTGATTTCAATCCTTGCAACGGGGTGGACTACGACCACAGTTCTCTATTGGAAATCATCTACTACTGCCCCGACATTCAATGGCAAGTTCCAGCTCGGCACGTTCACCCCTATCCCAGAGGACGTATTTAAGCCAGTGAGAAAGGTATTTCAGCCGGATGAAAGATACATCGGAAATTCGAGAGAGGTAGATCACCACTGGGATGACTTGGTAGCTGGTGAGAAGAACGAACCCTTCCCTTCCATATTTATCGCTAACATTCCTTCTTCACTAACAGGTCATGACGCCGTCTGGATTGAGGACCCGGAAAGGTGGGATTTGCCTGAGGGTATCGTCGCGCCATTCGATCATCCTCACGAGACCGATCCCCCGCAACATGATTTCTACGTGATCTCGATCCTCCACCAGCTTCACTGCCTAGTACGTTGGAAGTTGGTGTAATATGATTAGAGAATTATCTAACTCAAAGTGACAGAACATGGTTCGCTTTCAGTTCTGGCAGGCTCGGGACGGCGTCGACCTCGATACCGAACATGATGCCGTCAAATGGAATTTACATGTCCTGCATTGCTTCGAGTATCTCCGGCAAGCGATTTCGTGTGGAGGAGATCTCATAATAGAGGGATCAAGCCCGATCAAAGTTGGCAATGGTAAAATCAACCCTCTGTATTATTTCCTTTTTTCGTGGACTGATCTAATGCTTTATTTCTATAGGACATGCTACTTCCGTTACTGGCTGGGGTGTTGAGCACGACTGTATTGATTTCGAACTACTACGTCAGTTTCAGATTGAACAGGAAAGAAAATACAATCTCACCTGGCAGCATGATTTCTTTGGATGA	mRNA_117	contig_100	123787	124752	-19.5668	4.76e-77	272.875	129	372.375	127	217	160	272.625	306	283.719	17	30	24.5	19	10	10	6.5	8	14.5
Zn2/Cys6 DNA-binding domain	ATGCCTCAACTACAGGAGCTTTTCAGTTCAGCCGTGCAGCCCCTGCCTGTAATCGAGGATAAGAGCTTTGCATCACACTTCGATACTTTCGCGGGAAACCAAGTGATTCTTTTGGGAGATGGTAGTCATGGAACATCTGAGTTCTACTCTGCACGGGCAGAGATTACAAAGCGACTCATTGAGCGGCATGGCTACACCATGGTCGCAGTCGAAGCAGACTGGCCGGATGCAGAGGCCATCGACCGATACGTGCGGTTGCGCCCCGGCCCCAAAGCGCAAATTGGAGGAAGTGCGAAAGGATATGAACCATTCAATCGATTTCCTACCTGGATGTGGAGGAATTCTGAGATGCAACAGTTAGTTGAATGGATGCGTGATCGAAACCAGGCCCTCCCACCCGAGCAAAGAGCCGGGTTTTATGGGCTGGACCTGTACAGCATGGGTGCCTCGATCGGTGCTGTGATCGACTATTTGGACCGAGTAGACCCACAGGCAAGCAAGCAAGCGCGCCAGCGGTATGGGTGTCTAGAGCCCTGGGTCGACGATCCCACTTCGTATGGTCTGGCATCCCTTCGAGGCATGGAAGACTGTGAACGCCCGGTGCTGAAGATGCTTGGAGAACTTCTGGAGCGACGACTTGAATACATCGGCTCACGGGATGGCGATGAATACCATAGCGGCGAGCAGAACGCCCACCTGGTTCGTGACGCGGAGAAGTATTACAAAGCAATGTACTACAGCTCAGCAAGTTCATGGAACCTGCGCGACATGCACATGTTTGAGACTTTGGAACGTCTGTTAAAGCACAACGAGGGAGAGAAAGCCATTGTGTGGGCACACAATTCCCACGTCGGGGATGCACGCTATACAAGCATGGGCTTTCGTCGCAAGGAGCTCAACATCGGGCAACTATGTCGTGAGCGACTGGGACGCGAAAATGTGACCATTCTTGGATGCGGAACTCACACTGGTACCGTTGCAGCAGCCCATGAGTGGGACGATGATATGGAGGTCATGTATGTCCGTCCATCCCGGGACGACAGTTGGGAGATTGTGGCCCATGATACTGGGGTACCACGCTTCGTGCTCGACCTACGTCAGGATCGCATAGATCCCTCTCTGCGCTCAGCGATCGCTGCTGAGCAACGCCTGCAGCGTTTCATTGGTGTCATCTACCGCCCTGATACCGAGCGCGCCTCCCATTACTCGCAAGCCCTCCTCCACAAACAGTTTGATGGTTATGTTTGGTTTGATAGGACCCAGGCTGTTAAACCTTTGGAAGTCATCCAGCCCGACACGCCGCTTGGAAAGGGCGAAACGTATCCATTTGGACTCTAG	mRNA_160	contig_101	122473	123811	-10.0331	9.49e-25	53.375	29	161.75	62	172.75	131	142.625	170	132.625	10.625	19	19.875	15	12.125	12	10.25	13	13.2188
Pentapeptide repeat-like	ATGACCAAGTGGAAAGCATCACAGTTATTCACCATACCCGAGCGGATAGGAGTTGGAGTTGTGATGCTGTTTGCGGGGGTAGTGGGGTTTGCAGTTATGGATGTCGGATCAACGCCAGTGGAAGCCGCTGGACTAGCTGGACTAGCTGGACTGGAAGTTGGCGGAGGAGAAGCCGCCGGAGTGGACGATGCTGCATTAGCCGCCGCTATACTAGAGGCCGCTGCACTAGACGCTGCTGCACTGGATGCTGATATACTAGAGGCCGCTGCACTGGACGCTGCTGCACTGGATGCTGCTATGCTAGAGGCCGCTCCACTGGACGCTGCTGCACTAGCTGCCGCTATACTGGAAAACGCTGCACTAGAAGCTGCTGCACTTGATGCCGCTATGCTAGACGCTGCTTCATCGGACGCTGCTGCACTAGATGCTGCCGCGCTAGAGGCCGCTATACTAGAGGCCGCTGCACTGGACGCTTCCGCACTGGACGCCGCTATGCTGGACGCCGCTGAACTGGACGCTTCCGCAATTGACGCCGTTATACTGGATGCCGCTGCACTGGACGCTGCTGCACTGGACGCCGCTATGCTGGATGCCGCTGCACTAGACGCTTCCGAACTAGACGCCGCTATACTAGACGCCGCCGCACTGGATGCCGCTGCACTGGACGCCGCTTCATCGGATGCCGCCGCACTGGATGCTGATGCACTGGACGCCGCTATACTAGACGCCGCCGCACTAGAAGCCGCTGCACCAGAAGCCGCTATACTAGACGCCGCCGCGCTAGAAGCTGCTGCGCTAGAAGCTGCTATGCTAGAGGCTGCTGAACTTGACGCTGCTGCGCTGGAGGCCGCTGCGCTAGAAGCCCCTGCACTAGACGCTGCTGCACTAGAGGCCGAGATACTCGAGGCTGCCGCGCTGGATGCCGCCGCGCTAGAAGCAATTGCGCTAGATGCTGCCGCACTGGATGCTTCTGCGCTGGAGGCTGCTCCGCTAGAAGCTGCTCCGCTAGAAGCTGCTCCGCTAGAAGCTGCTCCGCTAGAAGCTGCTCCGCTAGAAGGTGCGGCACCGGAAGTCACTGGACTAGAAGCCGCTGTTGCGGTCGTGGGTGGAGGGTCAGGCGTTCCAAACGCTTCAACGCAGTAG	mRNA_177	contig_101	166867	168010	-7.44	6.45e-06	2.875	2	1.5	1	7.5	7	11.375	16	5.8125	1	2	0	0	0.625	1	1.5	2	0.78125
Riboflavin synthase domain-like	ATGGGTGTCGAACTCGAAGGAAATGGCCCGGGGGAACCGCCTATGAACCCCACGATTGCGGTCCCTCTGTTCGTTGTCGGTGGACTGGTAGTATTTTTATTTGTCTGGAAAACCGTCATTCGCATCCGCCATCGTCGTCGATCAAAGGCGGCACAGCAAGGAACCGACCAGACGGAGCTATGTCGGACAAATCGCTTCAATTCGGCCCTCAAAAAGCATTTGCTATATGCCCCGATATGGGGCAATCGCCATAGCCGCGAGTTCCGCATCTTACGGCTGCATATGGGATCTCTACCGCTACGGCTGGAGGTGATTTGCCTATTGATCTACCTCAGCTTGAACATAATTTTCATTGTCGTGACCGTCGATTGGTGGATCAGCGATTACTCCGAGAAGATGTACCAGCTCAAATACGCCGCGGGCCATCTGGCGGTCATGAATACGCCAGGCTTGGTCCTGGGCGCGGGACGGAACAATCCGTTGGTCCCGCTGCTGGGTATCTCGTTTGATACGTTCAACTTCATGCATCGTTGGGTGGGACGTGTGATTACAGCCAACGCGATCATTCACATGAGCGCCGTGCTGGTCGACCTGGTTCGGCTGAGTGAGTTGCCTGAAATATATACGATGCAATCATTGACTAACATTGACATTTTGAACTTAGATGGCACAGACTATGTCCTATATGTCATATGGCAACAGAGGCTCTTTCTATGCGGCCTTCTGGTATGTGATACAGTTCACCGGCGTTTCAGATGGTCATCTAACATATATATCTCCATAGGCCATCCTTGGGTTCTTTTTCATTTTTATTCAATCTCTGTCGCCGGCCCGACATGCATATTACGAATTATTCCTTCACCTACACATAGCCCTGGCCGTATTTGCCTTTGTGGCACTTTGGTATCACCTGAAAAACCTATTGCAACAGCGTGTGCTTCTTGGCACCTTGATCTTGTGGGGTCTTGATCGTGCAGGTCGACTTGCAATACTACTTTGGAGAAATCTTAGCTCAAGACCCACAACTGCCACCGTCGAGGTTCTGCCTGGGTCTGTTGCTCGCGTTGATGTTGCCGTGGCTCGGACATGGCGCTTCCGTCCCGGCCAGTATATGTACCTTTACATGCCGTGTCTGGGCTTGTGGACATCACATCCCTTCACGGTTGCGTGGTCATCGACATCGGATTCGTTGAATATGAACGAAAAACGCCACTCGGGTGACTCTTTAGACGCTCTTACCGGAGGCTCACCGACTACAATCATGTCTGTCCTGATCAAGGGCCAAGACGGATTTACGAAGAAGTTGATCCAGAAGGCGGAAGACTCCGCTGAGGGACGCATTCAGGCTATGGCATTGGCAGAGGGGCCATTTGGTATGGATTTTATATCTTAAACATTGATTGTTGGTGATTTTTAAACATATTTGCTAACTCTCACAGGCGGTATCCATTCTCTCGCCTCATATGGTACTCTACTGTTGATAGCAGGGGGAATCGGCATTACCCACCCAATGTCATATTTGAACGAGATTATCGCCACGTTCACCGAGCAAAAGACAGCTACTCGCAAGGTGCATCTGGTCTGGATCGTCCGCAGTCTAGGTATGACAATCTCGCCTGTTATATGTAATTGACCACTAACATAAATTAAAAAAAAGATCATCTCAGTTGGATTCAAAGTTTCATGGCCGAAATCCTAGGCCACGAATCCCTAACCAACCCAACAAACCCGAACGACCACTCATACTTCCAATTTCCACGGCTCCTCCTCTCCATCAGCCTCCACGTCACATCACATAAGGACACGGTCGAGGAATACATCCCACAACCAGATTCGCTGTGGATGCAATGCGCTCCGCCCAACGTACCGGTCAACATCCATCACGGCAAGCCGTGTATGCAATCCGTGCTAGAAAAAGAAAAAGAAGATCAGATCGGTGCGATGGCGGTTAGTGTCTGCGGTCCTGGTGGCCTGGGCGATAGTGTGCGGGAGGCTGTTAGAAATGTACAAGGGGAGAAGACGGTAGATCTGTTTGAAGAGACATTCTCATGGTAG	mRNA_216	contig_102	87945	90000	-7.6054	8.58e-22	1163.88	544	2453.62	765	1655.25	1039	1487.5	1499	1690.06	320.375	650	283.625	235	173.625	188	111.25	148	222.219
MARVEL domain-containing protein	ATGGGTCTCCGGGGTGTGCAGCTAGGTCTCAGAGCCTGGGAGGTATGTGCAATCGCAACAGCTCAAAAGCTATGAAAGAAATCACAAGTTCAGTACTAACCAAACTCGCAGTTCTTATGGACCCTGCTCATCATGGCCCTCATCGGTAACATGATCGCCGAGGCCTTCTCCGGGAACCCTGCGACCGTGAACTACGCCATCTACGTCGCGGTGTTCTCAATGTTCACGCTGATCTACCTGATCCCGGCCTCGTTCAACATCGACTGGGCCGGCCACCCGATCATCATGATCATCGTCGATGCGCTGAACTGCGTTTTCTTCTTCTGCGCTGCCATCGCACTCGCCGCGAAGCTGGAGTGCCACTCTTGCAACAACCAGGTAAGTTGAATTTAAACATAAGATCAAATCGATCGTAGTGAATATGCGAAATGAGAGCGAATAGACGCTAACCTCTTCTCTAGGATTACCTCCGGAACAATGAGATCACCAATGGCTCAAACAACATGACTAAACGCTGCCGTGAGGCCCAGGCCTCTGTTGCTTTCCTCTGGTTCGCTTGGGCGGGCTTCTTGGCCTCCGTTGTCGTCTCTGTGTTCATGTCCCGTTCTGCTGCTGGCCCCTCGCGTGCCAGCCGTGCTGGCAGCCGCCGGGGAGGCCGCCCCAACATGACCCAGGTTTAA	mRNA_232	contig_102	125013	125693	-8.28111	0	2123.75	1035	4074.25	1336	3909.88	2443	3086	3081	3298.47	548.5	1147	513	437	309.125	350	222.625	305	398.312
Brevianamide F reverse prenyltransferase OS=Aspergillus versicolor GN=brePT PE=1 SV=1_2	ATGACTGTTGTGAATGACAAAATGGCCGTCCGAGGGGCAGACAAGCCCCAATTTGAGCTTCTTGACAAGTCTCTGAATTGTCCAGTTGATGACCAAAGAGACTGGTGGCAGAAGACTGGGCCTTTACTGGCCAGTTTGATGACTTCGGCGGGCTATACCAACGAATCCCAACGTCAGCATCTGATGTTCTTTTACACAGCTGTTGTCCCATATCTAGGGCCATACCCTCAGAAGTTCCCCAGCGCGATGACCCACAATGAACTCCCCCTGGAACTCAGCGTCAACTTTCAACAGTTAGGTGGTGCCAGACCAGTTATTCGAGTTGCGGTGGAACCTGTCACCTCCATATCTGGAACGAAGGAGGATCCATACAATATGAGCCCTATCCGTGACATACTTTCCCATTTGGAGAAGCTCAATATCGAAGGATATGATCCCCGTCTGTTCGAGCACTTTTATCCTAAGCATACCTTGGATAAAATTGAAAGTCAAAAGCTCCAGCAGAAGAATGAGTCCATTCGTGAACTTTCCCAAGTGGCTTTTGGTTTCGATCTCAAACCCGATAGGATCTCTGTCAAGGGCTACACTTTTCCAGGCTTGAAGTGCCATTTGACAGGCAAAGACATGTGCTCTGTTGTCACTGAATCCATCCAAGAATATCTTGGAGATGCCGACCGCTACAACACAATCGGCTTGATGAAAGATTATATCGAAACGACGGAGGCGAGAGCCAACTTCGGGTTCGTCTACTCGAATGACTGCGTGACTCCTGAAAAGTCCCGCCACAAGATATACGGTCGTACCAAAGATATGTCTTGGAACCAGGTTAAGGAGATTTGGGCTTTCGGTGGGCGAATTGATTCACCCGAGTCAAACAAAGGTCTTGACTACCTTCAACGATTGTGGGAACTATTGGAGATTGGCAATGGTCCCCATCCCCTTGACCTTCATTTGGTGTGGAACTATGAAACAAAGGCCGGTATGAAGGTCCCAGCTACCAAGATTTACTTCCCTGTTTATGGTCTCAATGACCAGAAAAATGTGCGTGCTATCGCCCAATATCTCAAGGAAATCGGACTTGATATTCGCGGGGATGCATATGAGCAAGATGTGCAAGACTTGTTGTAA	mRNA_275	contig_102	247333	248461	-5.19298	3.37e-31	81.25	43	67.25	29	97.375	77	87.125	107	83.25	17.125	30	10.625	8	15.875	16	20.5	26	16.0312
Protein fluG OS=Emericella nidulans (strain FGSCA4 / ATCC 38163 / CBS 112.46 / NRRL 194 / M139) GN=fluGPE=1 SV=1_1	ATGGCAAAGACGACAGCCTTGACTCAATGGCAGCAGTTTCACGCCAAAAACCCAGACGTGAACTTCGTTTGGGTGTTTTTCACAACATACATTGGCACCAATCTAGTCCGCATAGTTCCTATGCCAGAGTTCAAGCGATTGTTGGAAACGGATCAAGGAATCTCAGTTCCAAAGGTTATACTTCATGTTCTCCCTTACGATAATGTGGCGGAAGGTGGGACCCTGACGGGGTCATTCTTCCTAAAACCCGATCCTCGATGCCTTTCACCCTACATGGATAAAAATAAGGCAATTGTCATGTCTTCGTGGACCGACAAAGAGAAATTGCCCATGGGAGAATGCGCGCGCTCTAAGGTGGACACTTTGACACGTTTGATTGAACAGAAGTCGAACTGTTCAATTCTGGTCGGATTCGAGCTAGAGTTCTGTCTTTTACGGCAACGAACACTGGACAACGGAAAAGTCGAGTACGAAACGGTTAATACAGACCATTCATGGTGTAGCATGACTCGTGAGGATGAGCTTCTACTTGGTATCCTGGAAGAAGCTGTCCTGGCTTTGCACAACGTTGGAATCATGGTTCAACAATTCCATGCGGAATTAGGTCCTGGTCAATGGGAATTCGTTCTTCCACCAGATATCCCGCTCAGAGCGGTGGATGCTCTGGTTCTTGCCAGACAGGTTGTTATGAAGGTTGCAAACAAGCATGGATACCGAGCAACTCTTCACCCCCGATTATCACCCGAACAGCCCGGTACCGGAGCCCATGTTCATATCTCGCTCAATTCCGAAGAGGTGCATTTGCCAACTGTGGAGTCGTTCTTTGCTGGTATCCTCGAACATTTTACTTCCATTTCTGCTTTTACGCTTCCCCAGGAAATCAGCTATGGCCGGGTTGTCGGAGGCATCGGGAGTGGGGGCGACTATGTGTGCTGGGGGTGGGAAAACAGAGAGACCATCTTGCGGCGAATTTCCAGTAACCGCTTCGAAATCAAGATGATGGACGGGCTAGCCAATCCCTATTTGGCGCTCTGCTCATTGCTAGCAGCTGGGCTAGATGGTTTACTTCAAGGCTCGTTTCTGAGCGCCGGCCCTTGCACCATCGAGCCGAGCAAGATGTCCGACCAGGAACGAGCTGCGCTGGGCATCAAGACAATGCCTGGTGAGCTGACCCAAAGTCTCAAGAATTTGGAGGCGAATGAACGCCTCAAGCAAATTCTGAGTGATTCTATGGTGTCGACGTATCTTACTGTGAAGAGATCTGAGCTAAAGGTCATGCAACAGATGACCCCTGAAGAGAGTCGTGCGTGGTTCATTTCGAAATATTAG	mRNA_276	contig_102	249295	250624	-8.86207	3.06e-08	6.125	4	7.625	4	10	9	8.375	12	8.03125	1	2	2.625	2	0	0	0	0	0.90625
PLP-dependent transferases	ATGGGTTCCATTGGAGGAGAGGAAAGGTCAGACAATGAACTGTCCGGGATCATGTTGGAGGCGGAGTCTTTCCTGCTTCGACTTCTCACGATCAATCCTCCAGCCCCGTCTGACCCCATTGTTCAAAAGCTTCAGGCGCACGAGATTCAAAGTATGCAGCAGGAGGTCATGCCAAGTGACGATCCTCAAGATATTTCATCCGTCCTTCATCAAGCTATGACAGTCCTCGACAACCGCATGCGCCTCACCCACCCACATTGCTTCTCCTACATCCCAGCTTGCCCAACTTCTATTGCCCGTCTGGGTGACCTTCTTACTTCTGTCTGCAACGTCAACGCTGTTAGCTGGGATGTGAGCTCTGGTCCGAATGTTGTCGAAAAAGCCATGATAGCCTGGCTAGGTGGCCAGCTTGGAATGCCAGACTCGGTTGGAGGGTGTTTTGTCTCGGGTGGCTCTATAGCAAACATGACAGCCATAGTTGCGGCCCGGGATGAGATTCTACATCCCACGCAGCGAAGTGACGCGGTCATTTACACTTCCGACCAGACACATATCTCTATTCGCAAGGCTCTACACATAAGCGGATTCATGGATTATCAGATCCACAAAATACCCAGCGACGAGAAATTTCGCATAGACATGGACCTCCTACGACAAGCGATCAAAACAGATCGCGAATCGGGACGTGTACCGTTTCTTCTCATCGCCAATTGTGGGAGCACCAACACAGGCAGCATTGACCCTCTTCATGCACTAGCCGATGTTGCACGGGATGAAGGGCTATGGCTACATGTGGACGGTGCATATGGTGCTTCCATTGCGCTTTCTGACAAGCATCGCCACCTCGTTGATGGGATCGGTCGTGCGGATAGCGTTTCTTGGGATGGGCACAAGTGGCTCTTCCAGACATATGGATGTGGGATCGTGCTCACGCGAAAAGTTGGCTCTCTCTTGCGCAGCTTCGCCGTGGATGCTGAGTACCTCAATGGTGTGTTGGCACCACAAGGCACCACCAACTTTTACAATCTGAGTCCAGAGCTCAGCCGCCCAGCGCGTGCCATCTCTTTGTGGCTCACTATCAAGTCCCTGGGTCGTCATCATATGGGTGAGATGATCGACCAAGGTTTCCTTCTTGCTCGTACCGCAGACCATAATATCCGTCAGTACAAGAACTGGGTTGTTGCGGCCCCAACAGTTGCTAGCATTGTGGTTTTTCGATACACACCTCGTGGGCTCGACGAAGAAGCGTTGGACGCATTAAACACGGCTATTTCACAGCGACTCTTGGCGGAGAATATTGCTGCTATACTCACCACCAAAATTCGCGGAAGAACCACACTGCGAATGTGTATGATAAATCCCCTTGTGAAGCCAGAAACAATCGACCATGTTATTCTTCGGGTTGACCAATTGGCCCAATCTGAGCTTCACAACACTTATCCAAAGATGGTTAATATGTCGCATACTCTTTGTCGGGAATTCTCTGGTGTTGATATTCTTCAAGGCGCCAGTTGA	mRNA_277	contig_102	251442	252957	-38.2881	1.67e-58	66.875	36	73	31	67.25	55	75.25	95	70.5938	2.75	5	1.25	1	0	0	3.375	4	1.84375
Cytochrome P450 monooxygenase ausG OS=Emericellanidulans (strain FGSC A4 / ATCC 38163 / CBS 112.46 / NRRL194 / M139) GN=ausG PE=3 SV=1_2	ATGGCTATCGACCAATGGTTTCACCTTGACTCTACTTCTGGGGGTCTTGTCTTGGGAGCGATTGTTATAACCTTCGTGCTCCTTGAGATAAGGGCAAGAAGGCTGAATCCATCCCGATTACCAGTATTCAATGACCGGAAATGGTGGGAAATTGGCTATGGTAAAGCAACAAAACGGTATATCTCTGATCCAGAGGGATTGATAAAGTCCGGGCTCGAGAAGGTATGCAAAGCTCTGTTCATGCAATCGCGACTCATCTACTCCGTACATGTGTATGGCTGACCTTGGGGGTAACAATTTGACAATAGGGCGGAGATGCATTTTATCTGTGCACCGAGGCACATTTTCGCTTGATCCTAAGCCCGAAATATGCCGATGTGATTGGAGAAGATAATAGATTTGATTTGGGAATGTTTATAGGAGAGGTTAGTATTTCAGCTTACGGTGCGCAATTGACTGCAAAGTATTTACCTACCTTTAGGACTTTCATGCAGGAGTACCGGGGTTTGAGCCAATCTCGAACATTTCCTTGCCATCCAAAGTTCTACAGATCGCTGTCAAGACAAAACTGGCACGTCAGACTCGTAAGTTCATCGAAAATTTCAGACATGCTTGCAACACTAGCATTTGGTTGACACTCGAATTCAAAGCGAAACTCGTCGACCCGCTTTCCAACGAAACGGCGCTGGCCCTGGATCGCCACTGGACTGAACAAACTGGTATACCTTCCCGTCTCAAATTCTTCGAATATTATGATACCCGAGGAGATTTTCTAACTTTAAAGCAGAATGGCACCAAGTCAACCTGAGATACACAGCGAGTCAAATTGTGGCACAAATGGTATGTCGAGTATTTCTCGGTGATGAAGACCTGTGCAAGGACCAACACTGGCTAAATCTGATGTTTGAATTTCTGGAAAACACCTTTATCGCCGCCCATGAATTACGTCGATGGCCAATTCCTATGAGAACTCTTGTTTCCCGGTTTAGTCCAATCTGCCGGGCGGTTCGGACACAGCTTCAAGAGGTCGAGCAATACCTAAAGCCTCTGCTTCACAAAAAGATTGGCCCTGATTCAGAAACGAATGCTCTTGAGTGGGTCATAGAGGCGAGCAAAGGCTGCTCATATGACTTTACTACGTTGCAGCTCACACTTGCGCTCGCCTCACTAGATACGTCCAGTGATTTGATTTCAAAGGCTATCTGTGACCTCTCGGAGAATCCGGCTCTGGTGGAAGACATTCGAAAGGAAATCATTGAGATTGTCGGAAAAGAGGGTTTGACCAAGTCATCTGTACAACGGCTGTACCTTTTGGACAGTGCATTAAAGGAATCCCAAAGACTCAGACCACTCGGGTATAGTAAGTTATCTATGAATGCTAATAACATGCACAAGCTCAATTCATTGACTCATTGTAATTAGGCAACATGGAGCGACTCGCCAAAGAGACGGTTGTTTTACCTGATGGCTTGATTATCCCGAAGGGAACTGCAATTATGGTATCAGCCTGTCATATGATGGACTCGTCAGTCTGGCCGGATGGAGAAAAATACGACGGTTACCGATTTGCAAATTTGCGCAAGAACGCGAAGAATTCGTTGACAAGCCCCTACCAGCTTGCCTCCACGAGTCCGGATCATATGGGCTTTGGACATGGCAAACAGGCATGCCCCGGAAGACACTACGCTACAATCTTCCTCAAAGTAGCGCTATGCCACATTATCATGAAGTATGATTTCAATGTGATCCTACCGGAAGAAGGTCCCACTGAGTTGCGTGGGCATAATATCCTACCGCACTCAAACATCAAACTCAACCTCAGACGACGGAAAGAAGAAATATCTTTGTGA	mRNA_278	contig_102	254311	256161	-10.4564	2.5e-45	127.625	63	173.5	66	179.5	136	238.25	272	179.719	14.25	25	20	15	19.125	19	15.375	20	17.1875
Unknown	ATGTCCAAAAGCAGCAACGAAAAGCGCTTCAAACTGAGAAAACAATGTCGAGAAGCCCTAGCGGCTCATATATGTATTTGTGATCCCCTCTTGCTTACCTAGCTGGCTAATACTCCTAGATGACCGACTCCGCCTTGTCGTCGCTCCCGAAAGAGTCCGCCTTCAACCGCGGCCTGAAGATGGATACGCTTGGTCCGTCATGGGAACGAATGCCGATTTGCTCAAATCAAGTCTAAGTAGTGGCTCGACCAGACTTTACCAGTTGATTTGCAGAAAGCTCGGTCGCTCACTCGAGGCTGTCAACCCGCAGTCCTTGGACACCTCGCAGTCCAATACTGGCGGCCTTCCAAACGAGGTGAGTTCCTTGCCAGGTGTCTCTTCAATATAGCCCTTCTGACGGAGCATGAAGGCACATGATTTCAGTGAAGGAATAGTGGATGGTTCTTTCAAGGCGGAGATTTGCGAGCTCAAGGCTACCAACATCCGCATAGAAGAGGAATTAGGACGCACTCGTTCTCGACTGGATGACTGTCTTCGCGAAAGTCATACGCTCCGGATTGAGGCCAATGAACTTCGCCACGATATTCAAGTTCTTGAGTCGCACAATAAGAACTTGCATGATGAGCTAGTGCAAAAGAGAGTGGATATCGCTGGAGCAATACAGACATTGAGTTCGTTGCAAGCAGAAGGAATTGAGATTACACTTGACACTCATGGCAGTCAATCATCAGCCATTGGTATGCACTCTGTAGCGAGCGAGGTCTAA	mRNA_311	contig_105	2414	3180	-5.48238	2.11e-15	49.875	27	123.5	49	88.25	70	49.5	64	77.7812	19.5	35	16.25	12	7	7	14	18	14.1875
Unknown	ATGCGTTACTCATTCACCATCACCGCCCTGAGCCTTCTCTCATCGGCCTTTGCCATCACCGTCACCACTCCGTCATCAGACACGGTGTGGGATTTCTCTACTGCCAAAACTATCAAATTCACTAGCGATTCCAGTGATCCTTCAGTAATCAGTATCATCCTTCGAAGTCAGGATGGCTCCTTCCAGACCAAATTGGCAGATAACGTCAAGACCTCTGCCGGCGAATACACGACCCAGCCTAACCCTAGCATTTCTAACGGGTATGTAGAAGATAGAGTGGGTGAATAGAAAATAACAACGCTAATACCATTTTGTCATGCCTTAGAGATGGCTACGAGATCCAGATAATTGATTCTGCGGGTCAGCTCGCCGTCAGTGACATTTTTACTGTCAAGAAGGGCGCTTCGGATGATGGTACCACATCCTCGTCTTCTTCCACCTCTTCTTCCACCACCACCACCACCACCACCACCTCTTCCTCCTCCTCCACTTCTTCTTCCGTGACATCTGGTGCGACCACTTCTGCATCCGTCACCACCACGCTGACGTCCTCGGCATCCTCAACTTCCCCGTCGTCGACTAGTGCTTTGTCTTCAGGCATGATGCAACTCCGTACAATGTTACAAAGCGATAATACTAACACCCCCTTTTTCATCGCAGACTCGACCTCCTCTTCTACCTCTTCTTCCACGACAACTTCTTTCACCTCTGCCGACGCTTCATCCACCAGTGCCTCCGCGTCCGCTCTGCAGTCGAGTGGTGCTGCGTTGTCTCAGTTTAGTGCCCCCAAGGGAGCGGTGGCTCTACTCGGTGCTGCGCTTGCGCTCCTACAGTTCTAG	mRNA_322	contig_106	10681	11520	-14.0556	5.6e-62	118.125	59	150.125	58	121.75	95	179.25	210	142.312	13.75	24	8.125	6	9	9	9.625	12	10.125
Prenyl transferase atmC OS=Aspergillus flavus GN=atmC PE=2 SV=1_3	ATGGACCTCTTCGAAAGTCTTTTCGGAACTTTTGTTCAGGGAGGCAGCCCCATGCTGGGTGTGGTTGCTGTGAGTGGCTTCCTTTATCTAATTATTGACTATATCCACATTCCTCGATGGTGGGACAAAAAGGCCCACCTGGTCGGACGAAAGAATCCCGAGAAAATAACTACACTGGAATGCCCTTATGATTATCTTCGGGAAATATACGGCAAGTACCACTGGACAGCGTTTGTCCACAAATTATCCCCGACCCTTCGAAATGACGACCCTCTCAAGTACCGGATGGTGTTGGAAATTATGGATGCTATACACCTTTGCCTGATGCTAGTTGATGATGTGAGTTCCAGAACCCTTTCCTTCCTCGTAATATGGGTTCAAGGCAGCGGATCCGACTGACAGGTTCCTAGATCTCCGATGGGAGCGATTATCGCAAAGGACGACCCGCTGCTCATAAAATATACGGCCCATCAGAGACAGCAAACCGCGCCTACTACAGAGTCACCCAAATTCTGAACAAAACGACCAAGGACTTCCCAAAACTTGCGCCATGGCTCATGCAGGATCTCCAAGATATCCTTGAGGGTCAAGATATATCCCTCGTCTGGCGCAGGGATGGAATTAGTGGTTTCCCTATCGCTACCGCAGACAGAGTGGCAGCATATCGAAGAATGGCTTCTCTAAAAACCGGTTCCTTATTCCGTTTACTAGGTCACATTGTCCTAGAGAATGATTCTATGGATGAGACTTTAACTAGGGTTGCGTAAGTGGATCCCTTCCCCAGGAATTCATTGCGATTCAAGTTTGACATTTGTATAGCTGGCATTCGCAGCTCCAAAATGACTGCAAGAATGTGTATTCTTCGGAGTATGCAAAGCTGAAGGGCTCTGTGGCCGAAGACTTGCACAACCGCGAGATGACTTACCCTATCGTGCTAGCATTAGATGCACCTGGCGGTCATTGGGTGACTGGGGCCTTGGAATCCCCATCACCCCGCAACATTCGCAATGCCATGAAGGTAATTCGATGTGACTATGTGCGGAACATCTGCATGAATGAACTAGCTAAATCCGGTGCCTCGGTCAAGGAATGGCTGGAAATATGGGGTCGAAAGGAGAAGCTGGATTTGAAGGCATGA	mRNA_329	contig_106	32961	34099	-11.3467	1.45e-16	12.125	7	35.5	16	28.75	24	30	39	26.5938	2.875	5	1.25	1	5.25	5	0	0	2.34375
Efflux pump aflT OS=Aspergillus parasiticus (strain ATCC 56775 / NRRL 5862 / SRRC 143 / SU-1) GN=aflT PE=2 SV=1_2	ATGGACCTCTTCGAAAGTCTTTTCGGAACTTTTGTTCAGGGAGGCAGCCCCATGCTGGGTGTGGTTGCTGTGAGTGGCTTCCTTTATCTAATTATTGACTATATCCACATTCCTCGATGGTGGGACAAAAAGGCCCACCTGGTCGGACGAAAGAATCCCGAGAAAATAACTACACTGGAATGCCCTTATGATTATCTTCGGGAAATATACGGCAAGTACCACTGGACAGCGTTTGTCCACAAATTATCCCCGACCCTTCGAAATGACGACCCTCTCAAGTACCGGATGGTGTTGGAAATTATGGATGCTATACACCTTTGCCTGATGCTAGTTGATGATGTGAGTTCCAGAACCCTTTCCTTCCTCGTAATATGGGTTCAAGGCAGCGGATCCGACTGACAGGTTCCTAGATCTCCGATGGGAGCGATTATCGCAAAGGACGACCCGCTGCTCATAAAATATACGGCCCATCAGAGACAGCAAACCGCGCCTACTACAGAGTCACCCAAATTCTGAACAAAACGACCAAGGACTTCCCAAAACTTGCGCCATGGCTCATGCAGGATCTCCAAGATATCCTTGAGGGTCAAGATATATCCCTCGTCTGGCGCAGGGATGGAATTAGTGGTTTCCCTATCGCTACCGCAGACAGAGTGGCAGCATATCGAAGAATGGCTTCTCTAAAAACCGGTTCCTTATTCCGTTTACTAGGTCACATTGTCCTAGAGAATGATTCTATGGATGAGACTTTAACTAGGGTTGCGTAAGTGGATCCCTTCCCCAGGAATTCATTGCGATTCAAGTTTGACATTTGTATAGCTGGCATTCGCAGCTCCAAAATGACTGCAAGAATGTGTATTCTTCGGAGTATGCAAAGCTGAAGGGCTCTGTGGCCGAAGACTTGCACAACCGCGAGATGACTTACCCTATCGTGCTAGCATTAGATGCACCTGGCGGTCATTGGGTGACTGGGGCCTTGGAATCCCCATCACCCCGCAACATTCGCAATGCCATGAAGGTAATTCGATGTGACTATGTGCGGAACATCTGCATGAATGAACTAGCTAAATCCGGTGCCTCGGTCAAGGAATGGCTGGAAATATGGGGTCGAAAGGAGAAGCTGGATTTGAAGGCATGA	mRNA_334	contig_106	48583	50361	-9.09915	1.01e-73	575.25	268	957	296	762.75	494	779.375	805	768.594	102.5	195	98.125	77	76	79	61.25	80	84.4688
2,3-dihydroxybenzoate decarboxylase OS=Aspergillus oryzae (strain ATCC 42149 / RIB 40) GN=AO090005000447 PE=1 SV=2_6	ATGGCCACAAGAACAATCTATCTCATCTCTGCTCGCAATACATCCTTCCAAAGAGCCCACTTCTCAATATTTGTCCCATCGGCTACCAATCCCGACCGGGGAACCAAAATACACGCTGTTGGTGCCCCCATGGCAGGCTATGTTCTGGAGTTCAAACGCAATTACAATCCTAGTCTCGATCCTCACGACCAGACCTTTCCGATCGGCCAAGTCGACTCGTCCGACATTGTTGATTCCCCAGATGCGGCTCCATCCATCGACTCCACCCCCCGAGGGAAGATCGAACTAGCGGCAACACAAATCCCAACTCCGGGGATCAACCACAACTTCATGGCACCGGTCAATGATGTGAGTAACATGATATATACTTTAACTATAGAGGTATTGGAAGATCTGGATTAAGCTCACACACTCGAATTTCTAGACCACGAACAAGCGGTGTCAAGAATGGACTATGGAATATGTTCGTCATCTGGTTGCCAAAGGCCTGATTGATGAAGAAGCGGTTGAGATCGTTCAATCTAAACGGGATTCACCTGGTCATGGAATTGGTCTACGATCTGTGACTAGACTTAGTACATAAGACTTAGTACATAGTATAGATGACCTAAAATAGAAAACAAGATGTCCATCTCGGCTACCAACCGCTTCCCGCATCCGCCCCGACAGCGAACCGCCATCGGATGCTGTCCTTGCATACATACGTAGTGTACTTCCTGTGACATCCGATGAGCTTTCCGATGAACAGGGCTCATGATCTAGCGTAACAGCATGGAATGCCTGGACGCTTCCGAAGTGCGGGGTCTCCGCATATGATATAAAGCAGCCGAGAATCATACACATGGACATAGGAGATTGTCTACCTCCTCAACCCTTCTTACTCCCTTACTATACAAACCAAAATGCTCGGCAAGATCGCCCTCGAAGAAGCCTTTGCGCTCCCCCGATTCCACGAGAAGACAAAATGGTGGGCGGGCATGTTCGCAACCGACACAGACAAGCACACAGCAGAGATCAACGACGTCGGTCCAATTCGACTGGACTTCGCCGAGCGTCATGGTGTCGGTCTCCAGATCCTCAGCTACACAGCACCCGGCGTACAGGATATCTGGGACGCAAAGGACGCACAAGCGCTCGCGGTTGAGATCAACGACTACATCGCGGAGAAAGTGAAAGCACACCCGGATCGGTTTGCCGCATTTGCGTAAGTTGCAGCTCCAAAATCCAGAATAGAAATTATTACCTCCCATCCCATCCATGATAAATATGGTATCCTTCAAGCTAACCCACCCAGTACTCTCTCCATGCACGACCCGCAAGAAGCAGCAGCCGAGCTCCGACGCTGCGTAACACAGCACGGGTTCCTAGGCGCACTAGTGAACGACACACAGCGCGCCGGCGTCGACGGCGACGACATGATCTTCTACGACAACGAGAAATGGGACGTATTCTGGGCTACCTGCACCGAGCTCGACGTACCGCTATACCTACACCCACGCAACCCGACAGGCACGATCTACGAGAAGCTATGGGCTGATCGGAAATGGCTAATCGGACCTCCACTGTCATTCGCACATGGAGTCAGTCTACATGTTCTCGGGATGGTGACGAACGGGGTATTCGACCGGAACCCGAAACTGCAGGTTATTCTTGGACATTTGGGGGAGCATATTCCATTTGATATGTGGCGGATTAACCACTGGTTTGAGGATCGGAAGAAGGTCCTTGGACTTGGGGAGACGTGTAAGCGGACGATTCGGGAGTACTTTGCGGAGAATTTGTGGATTACGACGTCGGGACATTTCTCGACTACTACGTTGCACTTTTGTATGGCGGAGGTTGGGGCTGATCGGATCTTGTTCTCGATTGATTATCCGTTTGAGACGTTTGGGGATGCGTGTGAGTGGTTTGATTCGGCGGAGATGTCGAATACGGATCGGTTGAAGATTGGAAGGGAGAATGCGAAGAAGTTGTTTAAGCTTGGGGCTTATAAGGATAGTACGGCTTGA	mRNA_359	contig_106	122843	124852	-7.01648	0	2877.12	1390	3297.75	1036	3044.38	1899	2274.62	2242	2873.47	246.875	494	418	355	395.375	452	577.875	803	409.531
Protein ROT1 OS=Ajellomyces capsulatus (strain NAm1 / WU24) GN=ROT1 PE=3 SV=1_2	ATGGCCACAAGAACAATCTATCTCATCTCTGCTCGCAATACATCCTTCCAAAGAGCCCACTTCTCAATATTTGTCCCATCGGCTACCAATCCCGACCGGGGAACCAAAATACACGCTGTTGGTGCCCCCATGGCAGGCTATGTTCTGGAGTTCAAACGCAATTACAATCCTAGTCTCGATCCTCACGACCAGACCTTTCCGATCGGCCAAGTCGACTCGTCCGACATTGTTGATTCCCCAGATGCGGCTCCATCCATCGACTCCACCCCCCGAGGGAAGATCGAACTAGCGGCAACACAAATCCCAACTCCGGGGATCAACCACAACTTCATGGCACCGGTCAATGATGTGAGTAACATGATATATACTTTAACTATAGAGGTATTGGAAGATCTGGATTAAGCTCACACACTCGAATTTCTAGACCACGAACAAGCGGTGTCAAGAATGGACTATGGAATATGTTCGTCATCTGGTTGCCAAAGGCCTGATTGATGAAGAAGCGGTTGAGATCGTTCAATCTAAACGGGATTCACCTGGTCATGGAATTGGTCTACGATCTGTGACTAGACTTAGTACATAAGACTTAGTACATAGTATAGATGACCTAAAATAGAAAACAAGATGTCCATCTCGGCTACCAACCGCTTCCCGCATCCGCCCCGACAGCGAACCGCCATCGGATGCTGTCCTTGCATACATACGTAGTGTACTTCCTGTGACATCCGATGAGCTTTCCGATGAACAGGGCTCATGATCTAGCGTAACAGCATGGAATGCCTGGACGCTTCCGAAGTGCGGGGTCTCCGCATATGATATAAAGCAGCCGAGAATCATACACATGGACATAGGAGATTGTCTACCTCCTCAACCCTTCTTACTCCCTTACTATACAAACCAAAATGCTCGGCAAGATCGCCCTCGAAGAAGCCTTTGCGCTCCCCCGATTCCACGAGAAGACAAAATGGTGGGCGGGCATGTTCGCAACCGACACAGACAAGCACACAGCAGAGATCAACGACGTCGGTCCAATTCGACTGGACTTCGCCGAGCGTCATGGTGTCGGTCTCCAGATCCTCAGCTACACAGCACCCGGCGTACAGGATATCTGGGACGCAAAGGACGCACAAGCGCTCGCGGTTGAGATCAACGACTACATCGCGGAGAAAGTGAAAGCACACCCGGATCGGTTTGCCGCATTTGCGTAAGTTGCAGCTCCAAAATCCAGAATAGAAATTATTACCTCCCATCCCATCCATGATAAATATGGTATCCTTCAAGCTAACCCACCCAGTACTCTCTCCATGCACGACCCGCAAGAAGCAGCAGCCGAGCTCCGACGCTGCGTAACACAGCACGGGTTCCTAGGCGCACTAGTGAACGACACACAGCGCGCCGGCGTCGACGGCGACGACATGATCTTCTACGACAACGAGAAATGGGACGTATTCTGGGCTACCTGCACCGAGCTCGACGTACCGCTATACCTACACCCACGCAACCCGACAGGCACGATCTACGAGAAGCTATGGGCTGATCGGAAATGGCTAATCGGACCTCCACTGTCATTCGCACATGGAGTCAGTCTACATGTTCTCGGGATGGTGACGAACGGGGTATTCGACCGGAACCCGAAACTGCAGGTTATTCTTGGACATTTGGGGGAGCATATTCCATTTGATATGTGGCGGATTAACCACTGGTTTGAGGATCGGAAGAAGGTCCTTGGACTTGGGGAGACGTGTAAGCGGACGATTCGGGAGTACTTTGCGGAGAATTTGTGGATTACGACGTCGGGACATTTCTCGACTACTACGTTGCACTTTTGTATGGCGGAGGTTGGGGCTGATCGGATCTTGTTCTCGATTGATTATCCGTTTGAGACGTTTGGGGATGCGTGTGAGTGGTTTGATTCGGCGGAGATGTCGAATACGGATCGGTTGAAGATTGGAAGGGAGAATGCGAAGAAGTTGTTTAAGCTTGGGGCTTATAAGGATAGTACGGCTTGA	mRNA_378	contig_106	160813	161647	-7.20833	1.83e-49	690.875	321	1338.75	422	1164.75	732	1260.38	1264	1113.69	147	286	159.5	129	145.375	156	166.125	225	154.5
TauD	ATGATGCTTCCGTCTCTTCTTCCTATACTCCTGCTTTCAGCAGTAGCAGACGCATCACCTGCAAAACGAGCAACCACTGCATCAGCCTACTGTTCAAACTCAGATGGCGATTACAAGCTCTCATCAATTGCAGCACCAGTCCAGGGAAGCGGCAATCCAGGCTCCGAATCGACCTGGAAGCTGAGCATCGATGATACATCCAGCGGGCACAAACAAACAATCGTGGGCTTTGGAGCCGCTGTCACCGATGCCACAGTTACCTCCTTCAACACATTGTCCAGTTCCACGCTACAAGAACTACTCAATGAGCTAATGACTGGCGCTGGTGCTGGATTCGCTTTGATGCGCCATACGATTGGCGCTTCCGACCTGTCTGGTGACCCGGCATATACCTATGACGATAATGGGAATAACGCCGATCCGTCGATGTCCGGTTTCAACCTGGGCGACCGTGGAAATGCCATGGCTGCGATGCTAGCTAAGATGAAGTCCCTTCAATCGAGCTTGAAGATTCTTGGTTCCCCTTGGAGTGCGCCCGGGTGGATGAAGCTGAACGGTGTAATTGATGGCACTACGAATAACAATAACCTCAACGATGGATACTTAAGTAGAGGAGGCACTGGGAGTACTGGGTATGCCAGTGCGTTTGCTCAGTACTTCGTCAAGTACATCCAGGCGTACGAGAATCTCGGCGCGCACATCGATGCGATTACAATTCAAAACGAGCCTTTGAATAGCCAAGCGGGATATCCCACAATGTATGTGTTTGACTACGAGTCTGCACAGTTGATCCAGAACTATGTCGGTCCGGCTCTCGCTCAAGCTGGCCTGAACACCGATATCTGGGCATATGATCACAACACTGGTATGTAATCGTCAATCCGGTATCTTTGACGGACAATCCCATTTGCTAACTGATAGATATCAGATGTGACATCCTACCCTCAGAACGTCATCAACGGGGCTAGCCAGTATGTCGACTCGGTAGCGTGGCACTGCTATGCCAGCAATGTAGACTGGACAGTCCTCACCCAATTCCACGAGACAAACCCCAACATCAAGCAATACATGACAGAATGCTGGACCCCGGCATCTGCGTCATGGAACCAAGCCGCCGACTTTACCATGGGGCCTTTGCAAAATTGGGCATCGGGCGTTACAGCCTGGACACTTGGCACAAACGATCAAGATGGTCCTCATCTGTCCAGTGGTGGCTGTGGAAACTGTCGAGGTCTGGTGACTATTTCGAACGGCGGATATACTTTCAACCCGGCATATTATATGATGGCTCAGTTCAGCAAGTTCATGCCACCGGGTGCTATTGTGCTGAGTGGTACCGGGAGCTACACGTATTCCAATGGAGGAGGTGTGCAATCTGTTGCTTCGCTGAATCCAGATGGAAGTCGCACTGTTGTTGTTGAGAATACATTCAGTAATGATGTTTACATTACTGTTTCCACTAATAGTGGCCAGGAGTGGAGTGGCAATATTCCGAGTCAGTCTGTGACAACCTGGGTGCTTCCTGCGGCATGA	mRNA_421	contig_108	41528	43061	-8.59768	1.48e-34	104.875	53	239	86	157.375	121	147.875	175	162.281	25.75	46	13.625	10	19.875	20	16.25	21	18.875
Bromoperoxidase-catalase OS=Streptomyces venezuelae (strain ATCC 10712 / CBS 650.69 / DSM 40230 / JCM 4526 / NBRC 13096 / PD 04745) GN=bca PE=1 SV=1_2	ATGGCAGCAAATCCAAACTCCAAGGCTGCAGACGGCAAACACGCCGATCTACAAAAGGACACAGTCGATGTCCTCGACAAGCAGCACATGACAACCGACCATGGTGTCAAGATCTCCAACCCAGATCAATGGCTCCGCGTCGTAGACGAAAAGAAGATAGGGCCTTCACTCCTGGAAGACCAAATCGCCCGCGAGAAGGTAAACATCCATATCCGTACACACACCAATATATATCCGAACAAACAAACTAACCAACAACAGATCATGCGCTTCGACCACGAACGCATCCCAGAGCGAGTAGTGCACGCACGCGGAACAGGCGCCTTCGGTAAATTCAAGCTATATGAGAGTGCTGCGGATGTAACAACTGCTGGAATCCTGACCGACACCAACCGGGAGACGCCGCTATTCCTGCGGTTCTCAACTGTGCAGGGTAGTAAGGGCAGTGCGGATACAGTGCGCGATGTGCGCGGGTTCGCCATCAAGATGTATACCGCAGAGGGTAATTGGGATATTGTCGGGAACAATATTCCCGTTTTCTTCATTCAGGACGCCATCAAGTTCCCCGATGTTATTCATTCTGTTAAGCCCGAGCCGCATAATGAGGTGCCGCAGGGTCAGTCAGCGCATAATAATTTCTGGGATTTTCAGTATATGCATTCGGAGGTTACGCACATGAATCAGTGGGTTAGTATTTCTATTTCCAGTTTGGGTTGTGGTTGCTGACGCGGTTCGTGGTAGATCATGTCTGATAGAGCTATTCCGCGGTCGTTCCGGATGATGCAAGGATTCGGCGTGAATACCTATTCCTTGATTAACAAGGCCGGCAAGCGCCATTTCGTCAAGTTCCACTTCACCCCTGAGCTGGGCGTACACTCGCTCGTTTGGGATGAGGCGCTGAAGATCGGTGGCCAGGATCCCGATTTCCACCGGAAAGACTTAATGGAGGCGATCGAGGCAGGACACTTCCCACGATGGAAGTTCGGCCTGCAGCTCATCCCCGAAGAAAAAGCCGACAACTTCGAGTTCGACCCTCTTGATGCCACGAAGGTCTGGCCCGAGGAATTAGTTCCCATCCGCTACATCGGCGAGATGGAACTCAACCGCAACATCGACGAGTTTTTCCCTCAAACCGAGCAGGTTGCATTCTGCACGAGCCACATCGTGCCTGGAATCGACTTCTCTGATGACCCTCTGCTTCAAGGCCGCAACTTCTCATACTTTGACACGCAGATCTCACGACTCGGACCGAACTGGGAGGAATTGCCCATCAACCGGCCGGTATGTCCATACATGAGTTTAGTCAACCGCGATGGCCAGGGAAGACACCGCATCACAAAGGGCAAGGTGAACTACTGGCCGAACCGGTTTGAAGCCAACCCGCCCGCGACTGCAGAGCAGGGTGGCTTCGTCACCTACCCGCAGAAGCAGCAGCAGGGCGCAAAGAAGCGCGCCCTGTCAGATAAGTTCAAGGAGCACTTCAACCAGGCGCAGGTATTTTACAATTCGCTCTCACCGATTGAAAAGCTGCACGTGGCGAAGGCATTCTCCTTCGAGCTAGACCACTGCGATGATCCCGTCGTTTACAAGCGCATGACAGAGCGTCTATCAGCAATCGATCTAGACCTAGCAAAGACCGTCGCGAAGAACGTCGGCGGCGACACACCCGTCAAATCCCTAAAGGAAAACAAGGGCACCAAAGCCAAGGGTCTGAGCCAACTTGAATTCATGCCGGAGAAACCCATCATCACGACGCGCCGGATCGCCATCCTACTTGCCGACGGCTTCGACTTCAACCAGTATACCACGATGAAAGAAGTGCTCAGTGAGCGCGGGGCATTTGTCTTCACGATCGGCGCACAGCGCCAGGGTGTGACTGCCGAGTCTGGACAGAAAGTTATCCCCGATCACTTCTTTTCTGGAGTGCGGTCGACGCTGTTCGATGCGGTCTACGTGCCTGGCGGAAAACATATCCAGGCGCTGTTGAAGAATGGCGTTTTCAAGCACTGGATCTCCGAGGCTTTCGCTCATCTTAAGGCTATTGCTGGTGCTAATGAGGCTGTGCCGTTTATTGAGAAGCAGATCGGGCTTTCTGAGGTCGAGGTTGCGAAGAATGGTTCTCCGCTCAAGGAGTCGTATGGTGTTGTTACGGGCTATGGGGATGCGGTTTCATTGTTGAAGGTCGGCACGGTCGGGCCTGATGCGAAGGGTCTGGCTGAGCAGTTTATTTGGCATATTTCTCGACACCGTAACTGGGCGCGTGAGCTGGATGGACTTTCTGACCAGATTGCTGCTTGA	mRNA_454	contig_109	75312	77610	-6.97933	0	3954.75	1982	6379.38	2084	5888.75	3626	5434	5392	5414.22	1006.75	2162	865.5	746	794.5	931	436.25	608	775.75
Rhodanese/Cell cycle control phosphatase	ATGATCAATTCCTCCGAGAAAATGACCAACGTGAACGAGAACAATGTATACTTCGGCACTGACTCGTTGAAAAAATACTTCGACCCAGACTGTCAGCCTCCTCTACCCCTGGTAGAGCTGCCACCTCATTTGAACCCTTACCATCAAGATGGAGTTCGGATATATGCCAAAATGATGACCATGCACCCCGCAAACAATGTCAAGGCAATGCCAGGTATGAAAATCCTTGAGAAAGTACTAAACACCAATTCCAAGCTAACAAGAGATTAGCATTGAACATGCTAGAATCTAGTGTCGTCCCCGGGGAGACAGACCGGATCATCGAATACAGCTCCGGATCAACGGTGATTTCAATGTCCATGGTCGCCCGAGTCATGCACGGAGTGAATGACACCCGGGCTTTCCTGAGCAACAAAACCAGCGATGCGAAACTGAAGCTGATGCAATTCTTCGGTCTCGACATCACCTTGTTTGGTGGGCCGTCTCAGCCAGAGCCATTAGATGAACGAGGCGGCATTCAAAATGCCCGAAGAATGGCATTGGAGTCAGAAACGATTGTCAATCCCAATCAATACGAAAACAACAACAACTGGCAGTCCCATATCCGATGGACCGGACCACAAATCTTTAAACAGCTACCCGAAATAACCGTCCTCTGTGCTGGTATGGGCACATCTGGTACCATGACCGGTCTGGGAACCTATTTCAAAGATGTGAAGCCATCTGTTTATCGACTTGGTGTTTGCACAGCCGCTGGTGACCGGGTACCTGGTCCCAGGTCATATGCTCTAATGCGTCCTGTTGAGTTTCCCTGGAAAGCAGCAGTGGATACTATTGAAGAAGTTGGGTCGGCCGAGTCATACACTCACTCCCTGAACCTATGCCGAGAGGGATTGGTATGTGGCCCATCATCCGGGTTCAACCTCCAGGGGCTCTTCCAGATGCTGGCAAAGCGCAAGGCTGCAGGAACGCTATCTGAGATCGCAGGGCCAGACGGCACAATACATTGCGTATTCCTCTGCTGTGATCTACCATACCAGTACATTGATGAATACTTCCAAAAGCTGGGCGAGCAGCAGTTCCACCCTATCCGAAACGAGGTAAATATCACCTGCATGACGTCTTGGCGTTTAACAAGTCCACCATAGGAGGGAAGAGAAAAGCTAACGTATCCACTATTCCTCAGCGCCTGACGAAAGTTGACCTGCACCGATATGACGAGAGCTGGGAGCGGGACGCATTAGAGGTCCTGCCCCAATTTTATGGATCCCCGCGATCCCTTGCGCAAAGCCTATTGAGCGAGATTGTCCTCAAGCCGCAGAACCGGGTTCTGGACCTGCGCCAACCGGATGATTTCTCCTCGTGGCACCTTCCCGACTCGATAAATCTGCCATTGTCTAGTGTTGGGCCTCAGGGCCCATCACCGTTTTCGGATCCAGGTGTTCTGGAGGCGCAATGGGTGGAGCTGGAGAAGATCTTCAAGGATGACGTCTTGGTCTCAGATCTGGGACGCCATCACGTTCTTGTGGTATGCTACAACGGGGATTCGGCACGCGTGGCTACCAGCGTTCTTCGAGCGAAGGGTCTCGAAGCAGACAGCGTGCGTGGAGGCCACCGTGCGCTGAGAATGTATGAAATCGGGAATGAAAGACCGATCTCCACTGTGAAGGGGCCTATCACAGCTACCGTTTCTGTTGCAGCGGTTCCCCTTGAACAGAGAACCTGA	mRNA_481	contig_109	146868	148594	-8.74199	1.69e-39	695.125	323	967	298	1185.5	744	871	892	929.656	146.125	284	123.5	98	96	101	59.75	78	106.344
Fungal transporter	ATGGCGCGGGAACTATTGATCATGGGTCATACCCAGAACCTTCGCGATATTGAGTCCAACAATGAGAAAAAGCATTCGCACTGGCGCGATTGGGCCTTTGTCCTTCTCTGGGGCGTTACTGGCTATGCATGCATCATTTTTATCGTGTTAGCCTACTGCAACCCGGGGCTTATACCGTTTGATATCTCTTCGTTACTGTTTCGCAAGGAGATTTCTCCATTCTTCGCATTCTCGCAAGGAACAGGTCATTACTCTAAGCCGCAAGGCTTCAAGATAGTGGCTCTAGTTCCCTTCCATTATCATGAGCGTACAGCAATCCTGGACTGCTATCTGCAGGTATGTACTATCTCACCCTTACTATGTGGATTAAGTCTAACATCATTCAAGAAAAACTTAGTCCACAATAGTGGATTTCTTGATCAGGTCGTCTTCGTACCGCAGACTGATGACGCCGCCAGCATGGAATGGCTGTACTCTATCGTGAATCAAACACCCGAGTATTCTATTTCTTCTCGCGGCCATGAAATGGAGTGGAAGGTTGCAAAGGATAATGTGATGTACATCCGGATCGACGGCGATATCGTGTTTCTAGAGGACAGCGCCATTTCGACCATCGTCAAGACGAAACTCGACAATCCAAGCACGCTGATGGTATCGGCCAATGTGATAAACGAGGCAGCCCTCGCATCTCTTCACAGTCATCCGGGAACTGCACTCCCATATCTGCCTGAATTGTACGATGTGAAGCAACCGTCTCGATCAAAGTCGCAACTAAAGCACGACTGGCGCGCTTCGAGTCTTCCAAGCTGGCAGGGTCCACCGAACTTTGAAGTACGCAAAGACTTCGAGCCGCCATTTGAAGGGCACCGCTGGCTACTCCCCAGAGATGCGGGCTCTGGCCGAGATCCTATCGCGAGATCCGTATATACCGACACTGGTCCGACCCTACATGACTGGACTGTTGGTGCGCAGCAACATTACTCCTTCTTGCACCATCTAGAACACAATGATTTAGGCCGTTACAAGTTCCCAATGTGGGTCGACCCAACCGAGCCCACCAGCGAGAATTTCGGGTGCTTCTGGGGTAATGATGCAGTGGATGTGCACAACATTTTGCGCAACCAAAAGGGCTCCTCTCACAATTGGCATATGGCGGATGACTCTCGCCCACATGTCATTATAGATGGCAAGGGGCTTGTTTCACATTATTCTGCTCGCCAAGGTGCAGCTGGTTTGGACGCTACAGATCTCCTAACTCGTTACCGAGCATATGCGCAGGAGAAAGTCTGTTTACAGACTGAGTGA	mRNA_501	contig_109	194620	195925	-8.6348	2.83e-44	712	331	1535.5	482	1250.25	785	1198.5	1213	1174.06	173.5	339	150.875	121	107.875	115	111.625	148	135.969
DUF3237	ATGGCCGTGGTCTTCTCCTCTTCTCCTCTCGATTCTCACACTCATGTTGATAGACACCTCGTACGACGGCCATTCCGCGATCTCGAGAACAACGTCGATATGATGGATCACCTTTCTCGGGTACTTGCACTTGTGTCCCAATACCATGCGCTCGGAGCAGCAATCGCATTGTTCGCCTGCGCTTGCGCATATGCCCTGGTTGCACCTCGACAACCACCAAAATTCCCCGCTCCACAGCTTTACGACGAGACTGGACCAATCGATCTCATAGCATTGGATAAGACAATTAAGGAAGGATTTCAAAACGTGAGTGTGAACCTACTGTGTCGCTAGAGCTGTTTTAACACTCTCCACAGTACAAGGGTAAATACTTCACCTTGAAGGAGGCCCATGGCGAGACCGTCATCTTGCCGACTAAGTTCATGGAAGAACTAAAGGCTCTACCTGACGATATGCTCAATCTAGATGACGAGATTGATGAGGTATGTCTGTAAGTGCGGTTGAGCAGTGCGGTAGCTGATAATGGTGCAGCGGTTCCTGTCCGAATACAGCCTATTCACGACAACGTCTGTAGGCGGAAGAATCTCGACTGTGGTGAACAGTGTCAAGAACGAGCTCACAAAGACTCTCGGTAAAATAACCTACACTGCAGCGTCTTTGATGTGGCTAAAGCTTTGCAGGTAACCTGATGGGCGATATACATGAAGAAGTCGTGTACTCCTTCCAAGAATTGATCCCACCTTGCAACGGTAAGACTCGGGGTGCCTGGACCTGGAAAGACGATTCACTAATCTTCTTTTCACAGACTGGACCGAGCTTGACATCCAAAGTAAACTTGTTCGCATCGTCGCATTAGTGTCTGGTCGGATTTTTGTTGGCCTTCCAATGAGCCGTAACCAGGAATACCTAGATTGCATCATCGAGTTCACACTCAACGTTTTCTTCGCTGTACCTGAAATCCGGGCATACCCGCGGCTACTTCGCTGGACCTCACGGTATCTCAACACCAAAGTTCGAGCAGTGCACAAATCACTGGCTACCATGAGACGCTTGATGGCGCCCATCATCACTGACACCAAACAGCAGCTTGAAATGGGAACCGGGCCTCACAATATGTGTGCATGGAACATCAAGAACAGTAACCAGAATGAACGAGATAGCCTCAACATCCAGGCGCAGATGCAGCTAGCGACGAGTATGGCAGCCATTCACACGACTTCGATGACAGTGACGAACGCAATTTTCGACTTGGCCGCCAGGCCCGAGTACATACAGCCACTTCGCGACGAGCTCCAGGACCTGAGAGCGATCGAGCCATTGCCATACCTCGATAAGACGTCTATGCCAAAGCTGCGCAAGTTGGACTCGTTTCTCAAAGAGTCCCACCGCCTTAGTCCGATATCACTGCTGAACATGCGCCGTAAAATCGTTCAACCTATCACTCTTCATGACGGAACTATGCTACAACCGGGAATGCACATCGCTTTCCCTTTACACCAAATTTCGAACGATCAGGATTTATGGGAAAATCCAAGCCAGTTCGACGGCTTCAGATTCCAGAAGCTTAGGGACCTGCCAGGGAACGAGTCGAAATACCAATTTACGGCGACTGGGACGAATAACTTGGACTTTGGTTATGGTGTGCATGCGTGCCCAGGTCGTTTTTTCGCCGCGAATGAGATTAAGATGATACTTGTACATTTGATCGACAACTTTGACTTCAAGTTCAAAGGAGATATAGGTCGACCTGACAGCTTGTGGACACCAGGAGGTTACCATCCCGATCCAAGTGTGCGAGTACTCTTAAAAAGACGTCTAAAGGCCTGA	mRNA_552	contig_11	54711	56538	-∞	0.000351	4.875	3	2	1	6.875	6	1.875	3	3.90625	0	0	0	0	0	0	0	0	0
Mitochondrial import inner membrane translocase subunit Tim9	ATGTCGTCCAGCAATATCGACCATATCACCATCCCTGCTTCGGAAAAGGACTTCGAGCCTCTGATCGAGTGGTACAAGAAAGCCCTTTCTCCTCTAGCTTTCAAGGAAATTATGCGGTTCCCCGGTATGGTTGGACTGGGCAGCGAGTTTCCTGACTTCTGGATCGCCCAGAAGGAGACGCACATTCCATCGGGGTTTCATTTTGCCTTTTCTGCTCCGAGTACGTTCTCCTAGATATTTCTCCTATGGGGGATATTCTAAGAGATCTTAAGTTATATATCCACTGACCGATCTATGATAGATCGTGCTGCTGTAGATGCCTTCCACAGAGCTGCTGTCGAGGCTGGGGGCACCTGCAATGGCAAGCCTGGGTTGAGACCAGAGTATCATGAGAATTTTTACGGGGCATTTGTTTTAGATCCGATTGGGAACAATGTGGAGATGGTAAGTCGGAGTATCCTTCTTCTGTATTTTCCTAGCTCATCATGGGTTTATAGGTTATTCATTCCCCCGAAGGCCAGGATCAGTAG	mRNA_566	contig_11	93316	93846	-13.57	3.02e-60	155.625	75	147.875	57	225.375	166	161.5	189	172.594	10.375	18	20.5	15	10.375	10	9.625	12	12.7188
Sterol 3-beta-glucosyltransferase OS=Aspergillusoryzae (strain ATCC 42149 / RIB 40) GN=atg26 PE=3 SV=2_1	ATGGCCACTGTAGCGTCCACTACTGCAGAAAGGTCATCCGAGCGAATGCACATCAATCGCTCGGATGGTTGGCTAGGTGAACATACTAAGCGATCACTAGATGACCACGATGAAGTGCAATTTTTCCAGGATGGATTAAACACTGGCGCTCGTATTCTAGGTAAATGATGTTCTGGTGATATTTACTCGCCATGCGCTAACATAGATCACATCTTGTCATAGGTGACGGCCGGGTAGATATCAATATTGATCAGCACAAACCGCACCTTTCAGGGCTATTAAACCACATCCAGCACCCGGATATGCATTCTACCCGAGAGGCCGAACGCACCGCCAGTGCAGAACGGCCTTACTTGAAGGATGAGCATTTTCCACTGCACTTAAACCTCGTCATCCAAGTTATTGGTTCCCGAGGCGACATTCAACCGTTTGTTGCACTAGGGAGAGAACTGAAAGCACACGGTCACCGAGTCAGATTGGCCACACATTTAACTTTTCGCCAATTCGTTCTCGATAGCGGTCTGGAGTTTTTCAATATCGGAGGGGACCCAGAGGAGCTGATGGCTTACATGGTCAAAAATCCGGGCCTTTTACCGGGGTTGAAGGCAATACGCAGCGGAGATATCCAGAGGCGTCGGCGTGAGATGAGGGAGATATTTAATGGATGTTGGAAATCTTGCTTTGAAAAAGGTGACGGGACCTTCATTCACCAAATTAAGGAAGATCCATGGAGTGAGACTTTGGATTATCGACGACGGCCCTTTGTGGCGGATGCTATTATAGCCAATCCTCCTAGCCTGGCCCATATTCATTGCGCGCAACTACTGGGCATCCCTCTCCATATCATATTCACGTGAGTAGACCCTCTTATAAACTAACATCTAGTCGCATTTCGCATACTGAACACCACATGAATAATAGAATGCCCTGGTCACCAACCCAGTCTTTTCCCCACCCATTAGCGAATGTTCACCCCCGGAACTGCAAGCCGACTATTGCAAATTTCATGTCCTATAATGTTGTCGACATGATGGTATGGGAAGGCTTAGGAGATATTCTAAACACGTTTCGCAAAAATACCTTGTCGCTCCAACCTCTGGATACATTGACTGCCCCGAACATACTACACCGACTACATGTGCCTCATACGTATCTATGGTTAGAAATTTGTTTCTGGTCTGCAGAACTGTTCTAATATATGAAACAGGTCACCTTCATTACTACCTAAGCCCTCTGATTGGGCTGATAATATTGATGTATGCGGCTTTGGCTTCCTCCTATCTGAGACAAACTACACACCACCAAACGAAATAACTACATTTCTCAGCGCAGGACCAAAGCCAATATATATTGGATTTGGGTCCATCGTAGTTGATAATGCTGTCGAATTGACGAAAATTATATTTGAAGCTGTCAAAAAGACCGGACAGCGGGCTCTTGTCTCAAAAGGCTGGGGAAATCTGGGGGCAGACGAAGTGCCGGACAATATCCTTATGATTGGAAACTGCCCTCACGATTGGCTATTTCGGCAGGTTTCATGTGTGATCCACCACGGTGGTGCTGGCACCACAGCGGCAGGCCTCGCGCTAGGTCTGCCGACGATAATTGTCCCTTTTTTTGGAGACCAGCAATTTTGGGGAAATATCGTCGCGCGGGCTGGAGCTGGGCCACCACCCATACCACATAAACATCTGAACCTGCAGAACCTCTCAGATGCAATACAGAAAGCACTAGACACAAGTACTCTAGAGAGGGCGCAGGCAATCGCGAGGAAAATGCAGGAAGAGTCCGGCGTGCGCCATGGGGTGGATAGCTTTTATCGAAATCTTGACACCCAGTCATTCAGGTGCTCTCTAATCCCGAACCAGCCGGCGGCTTGGCATCTCAAACATACTAAAGTCAACTTGAGTGCCTTTGCAGCAACGGTTCTAGTGAAATCAGGGAAGATCAGTCCGGATTCGCTCGTGCTGTAAGTCTTGTCAAACACAGGTCACCACAATTGCGAGAGTTTCTTGCTGATTTGCCTCCAGTCACCGTGCAATGGAATATGATACATCCCTGGACCCTCCCGATCCACTTACTGCTAGTGCTCAGCTTTTCTTTGGGTTCATTACGAGCTTCGTGACTGGGCTTGTAGATGCGCCAAGAGAGATTGTGCATGATCTTGTTTCTACTGCTCGTGGAATGCACCAACCCCATGAACATTTTGATCGCCGCGCAGCATGTCAAGCAGCAATTTCTTCGCCGGTTCAGTCATCCCCAGAGAATAGTAATGAGAGCGAGGAAATACAAATCCAAAGTGAGGGCGGGCAATTGCAGATTGAGAATGATGAACCGGGAAATAGAGAAATCCGAGAAGAGGAGAGTACACAGGAAGATACTACCGATGAGGACAATGAAAATGATGTCAACGAGATCACTCGAACTCGGAGCCTAGAGCGGAAAAGGAATCTTCAGCTCGAAAAGTCCAAGACAATGAGCAGCTCGATGACACCCTCAAAACAACCACCTAAATTCACTATTCTACACGAAGTTGCGATACACGGAAGTCAAATGTCGAAGAAAGTGTTGAAGGTAATCATATGGTTACCAACCGATTTGTCACTAGGCATGGCCAGAGGTTTCCACAACGCACCCAAATTATATCACGACACGACAGTAAACGACGTCCCCCAGGTAGTCAGTCTTCGAGGCGGGTTCAAGGCGGCAGGAAAGGTATTAACAGCCATACCAGCGCCAGTTTGGGGCCAAACGTTCTGACATATGCACAGGAGCTCAAAGATGGATTCCACTTCGGTCTCACAGGCCTAGGAACACACCCTCGTGATGGTCTTAAGCATGGAGGTACTAAGGGGCTCATCAAGGGGGTCGGAAAAGCGGTTGGTGGGGTGTTTCTCAAGCCGACAGCAGGTATGTAG	mRNA_568	contig_11	105834	108752	-6.7102	1.57e-38	319.125	150	211.5	77	189.25	143	160	187	219.969	30	54	38.625	30	29.625	30	32.875	42	32.7812
FAD/NAD(P)-binding domain	ATGGTTCAAATACTATCTCAAAGCCCTGCCTCGTCGTCCTCTTCCCCACCCAACATAGTTGTGGTGGGAGGTGGTGCGAGCGGACTTGCAGTACTCCTTCAATTGATTGAGAGGGCTAAAAGCGGTAGCCAGTTTGGAAAAGTCATCGTGTTGGAAAAGAACAAAATCCTTGGTCCGGGTCTGGCCTACTCTGATGCCTGTACTGGTACGATATTGAACATGCATACCGATACAATGGGCCTATACTTCGACCAGCCGCGCCATTTTTCCCAATGGCGAACATCTTTCAAAGAATGCGACTTTCCCTCGCGGCAAAACTATGGGGATTACCTTCAAGCTACCTGGGCCCAAGCACTGGACGCAGCTCAGCACACTGGATTGGTGGTTACTGTTGTTCATGATGAGGCCAAAGAGATCGACAAAGGGGATGATGGCACCTTTTCCTTGACACTTGCAAATGGAACACGCCTCATGTCGCCGGTCGTTGTCTTAGCCCTGGGGAATTTCACCTCAGTTTGCAATTCCCATCTCATCAACCTACCCGGATTCTTTCAGAGCCCATGGCCCCTGCCCCAGCTAAAAGTCATCCCACCTGAATGTTCTGTCATTATCGTTGGCTCGCGATTGTCTGCAGTGGATGCTGCCACATACCTCTCCGACAACGGCCACCAAGGCACTATCACTTTGATTTCACGTAGTGGTCGTCTGCCTAAAGTCCAAGGAGACCAGACTACCTATCCACGTCGTTATGCATTACATGAGCTTGCAAAACAGATTGAATTCGATTCTCATGATAGCCTTCTTCAGGTGATGAGTGGCTTAATGGATGAGCTGTCACAAGCCACAAACAGTGACTGGAGCTGGATTCTAGATGATTTATGCCCAGTGAAGCAGATACGACATGATATCAAGGCTGCTCTCACCGGTCAAGTCCAGTGGCAGGCAGTTTTACGAGGAACAGCTCCAGTCATTGAGCGATACTGGAATTGTCTTTCTCCAACGAGTCAACAGCTATTCATGGAGAAATATCATAGTGTATGGATGAGGTTCCGTCATGGAATGCCCATGCAAAATGCACAGAAGGTACTCAGGATGCTGGAAAACTCCCAACTACAAGTCCTTCAAGGAGATTCGGTGAAATGGGACGGCACGTTCAAAGCACAGACTTCCGCTGGCATTGTCGAGGCCCCGTACGTAATTGAGGCCACTGGCCAAGAGTGCAGAATAGAGCGTATCCACTCGCCCCTTCTCCAGTCCGCACTAAAGAACAACCTTATCACGGCTCATCCTAATGGTGGAATAGCCGTCGACTTTGATGGCTTGAGGGCTTCACCGGGGCTTTACGCAATCGGGTCCCTCACTAGTGGCACACATTTATACGTGAGTGCCATCGACCGGATTGCGGCACATGCTGCTCGGATCTCCTACAGTTTGACGCAGAACCCTAGTGTGCAATCATTGCATGTGGCAATCTTCTGTGGGTCTGATCTTTTCTCGCACCTCATGGTTAGCAGTCTAGTCCCTCAAATTCTCGCTGCCGGTCATGTCCCTTTCGTCTACCTGCCCAAACACAAGAGCAGCAGCAGCACTATTTCATTTGATCTCCGAGAGCTGGCCTTTTTTGAACGAGAATTGCTACAGCAGTACATTCGGCCTTACTTCAAAGATGGGGTCGTCCAAGGTACCAAAAAAGAAACAGTGGACCAAATCAGGACCACATACGGAGTTCTTGTTGAAGAGGTACCCAACGTCAACAAGATGTCCTTCATCCAGACACTTGCCAGACACCACATCAGCATTGGTTTATCAGTCCGGTGCTACCAGCGCTTCAAATCGGACATCATTCGCTACTTCTCAAAGCCTCGAATTTTACTCAACCTCCACCCTGGGGTGCTTCCTGCTTACCGGGGAGTCATGACGACTGTCCGGGCTATGAAAAACAAGGAAATTTACTTCGGATATTCCCTTCATGCCATCGACGAGAACTGGGACTCGGGGGATGTAATTGAAATCCGCAAGCATCCTATAGACTATTCGAAGTCGATGCTCGCGTTCATGGGAGATGTTTGTGAGATGGGAGTGGCCGTGGCGATGGATGCATTCGATACTATTGCCAGAGGAAAGGAGCTATCAAGAACACCCCAGAAGACTGAAGCAAGCGGATATTATACTTTTCCCACAAATGAAGAATTGCAAGAAATTCGACAGGATGGGATCCGCTTGGTTGATGCTGAGAGCATTGTGAAAATTGTTGTGGAATCATTTGCACCCCCCAAGGAACAGGAAAAATTCCGCACATATATTGAAGCAGCTGTGGAGGATTGGTACCGCCAGAACCTGGCTTAG	mRNA_569	contig_11	110771	113117	-11.9481	0	2649.62	1280	3103.88	975	5844.88	3592	5707	5616	4326.34	288.25	585	290	240	287.125	322	583	812	362.094
Unknown	ATGACCAAAGAAGCTATCCGACGCGTACCTCTTGTCACTGTGAATGGATACGAATTTCACCCCCGCTTCGGACATCTCTCATCTAAGTGCAACGATATCCGAACATGCTTTGCGCACTGTTAGTCCGGAGAGTACTTATTCACCTTGGCCCCCGTCCGTCCATAGATCTGTATTCACTTTTGCGAAGCCTGCCCTCTGCGACTGTTGTGATATAAACCCTGTATATCGAATCACAATCCACCTCCGGTCTGCCCTAACGCGTATGGATTGAGCCGCTATGGAGTTTCTGTCGATCCCAGAGAATCTCTGGCGAGTTGGACTCATCATACTAGCTGTCACTGGAGTCTACGCCGTCATTAATCACACATTCGGCAGATATCTCTTGGCTAGTGTTAAGCTGCGTGGTCGAAAACACTCAACTGCCCGAACACCACCAAGGTCTTTCTCTCCGGAGAGGAAAACCGCAACAAGCCCAACTGCCCCATCTAGCTATGACAATGTTCTCCCACCCCAACGCAGACATACCCTTGCAGACCTTAATCGTGATGCCGCACCCGAACGCGACGTGCACGAAGATGAAGTGCGTCGGCATATTCTACCCATGAGCGCCGACTATAGAACCAGCCCGGGCGACAAGTATACACCGATGGGATTCTCAGTGGCAGAGGTCAACGGACTTGGAGACTTTCCGGACTATGCGACTCTAAGTGGAGTTCCGCTTCCTAGCCCATATCCCGAATTCAACATCGAAAAGGCACTGCCTCGGCCATACCGTCCGTTCCGTTGGGCGTATCACCAAACTATGTGTACGTCTCATAGAAATTCGGACAAGCATGATTTGAAACTAATTCCCTCCTCTATTCAAAAATAGCCTTGACCAAACTTGAAACAGACTGGTGGATCGAGCTTGAAAGTACATACAAGAGCCGCATCGCCCAGCGGAAAGAACTCTATGCCAAAAATGGCAAGGAAGTCCTCGATGCCATGCCAGGCTCCGAGCTCGCATGCAAGGAGTTAATGGAAATGGTCTTGCAATTTATCTGCGCCCGATATCCGCAGTATTTCACACTGGTTGACAAGCGCGTACTGCAGAACAAGATCCTCGGTACAGAGCAGGACATCACCGCCATTCCCCCTCTCGAAGTCCTTCTGGAGAATGTCCCAGAGGACTTCGCAATTATGCTTCGTGACGAAAAGACGGGATTTTATTTCCTGCGTGCGGCGGTGATCTGCTCCGCGCTAGGGTGGAATGTCGCGTCGAAGGTTGGGATGCAGCTGCATGAGATCCACGAGCCGATTCCGGACTATAAAGAGAAGATGCAGTTCTCGATGGATCGGTATGTTGGTGTTGTTTCAAGTGGAGAATACCGTATTATCAAAATGCTAACGTGAGAGCTTGGTTTAGATTTTTCACTAAGATGCCAACTGAGAAACCAATCCAGCGAGGCTCGTGGGGCCTGGAAATTGGACAGCCATTATACATGCCACCCGGGGACCCTCACGAACTGCAACGGCTATCTCAGCGGGCTGATTTGTCCATCGATGAGTGTCATCTGCGGGTGGACTGGCAGACTCTCAGGCGTCTGCCCTTGTCTGGTGCAGTTATTTTCAATTTCAAGGGGCTTTTTACTCCAGTCACTGAATTCCGTGATGAGCCTGGTGTACCGGGATTGGTGATGAAGGTTGTTATGGAGGGAAAGAAAAACCTCATGGATTACAAGGGTGTTTGGCATGTGCAGCATGTTGTGCTTCCTAAGTTGAAGGAATGGGCCGAGGAGCAGAAGGATAATGGGCTAGTCCCGAAAGATTGGGAAGTGTCTACTTTGGATGATAGTCCATGGTTTAAGGGTTGGCAGGAGAAGTGGCATCGGCAGCAGGGATTCTAG	mRNA_643	contig_110	201574	203460	-6.55906	2.4e-11	26.75	15	44.25	19	12.125	10	21	28	26.0312	1.25	2	5.75	4	4.375	4	4.5	5	3.96875
AMP binding protein	ATGCCATCGCTGGACACGCACCCTCCTGAATCCAACCAGAGGCCAATCTCTTCAACGGTTGAATCTGATGACAGCCCTTTCGCCAACTCCTTGCAGTCTACTCATCGCATCAAAGAAATCTCCCGGCTCATCTTGGATATCTTTCTGGAATATTCTCTCAACAAGTTCGAGTATTCACAAGATCGTCTCGAGGGCTATGGAGATGGCTTTCTTTCAGTCATTGGCCGATTTGTCTCCGAGGGTGCGCGTGTGCAAGCTTGTCTACCTGCGTTCCCCTTCAAGTCGGCAAACAAAGTATACAAGGTGCTCGGCAGCTTGCCAGACAAGGCAGAGGAGCTCGCCCTAGAGCGATTGAATACCCTATGCAAGCGTGTTCAGGATATCTACCCTCCGGGTGCTAGTATTGTCATTATTTCGGATGGCATTACCTACAATGGTACGTGGACGAATTCACCAACAATATGACCCGATTTAAATGGCCACTAATTTCGTTGTGGTCCGTGATTCCAGACTTGTTGTGTATACCTGATAAAGAAACCTGGAAGTATGGCGAAGCCTTGCGTGAGATGGTCGTCGAGAACGGTTTCGACAACATTTCGTTCTCAAGGATTCGAGATCTTCTCGAGTTTCCTCTGCCGGAGAAAATGAGCGAGATTATCTATGTGGCCAACTGTACAACCTTCCGTCGCTTGCTTTTGAATAAATATGGCAATCCCAACCTCAACATTGACCATGAAATTGCCACTAATCCAGATATCAAGTTGACATATCTGGGATATAAGCGATTCCTGGAGTCTGATCTTCAGTACATTTTTCCTCGAGGGGAGAATCGCTCGGCCCACAGTTACAAGCGAGATTGCAAGTATGTGGCCAAACAGATGCTCACAAGAGGATATGTAAGCAGAGAATATCCCCAGGCCCCCCATTAACACACTAGCTTGTTATACTGATCTCGGGTGATAGGCATTTACAAGGGCAATCGAGGACGCCTTCCCCAACCATCTGCGACTTTCAATCCATGAATCCATTTGCGGTACCAAGTTACCCATCAGCTTGCTAAACACCAAAACAGGCTTTACTACTCCGTGGCACTGCTGTGTTGCTAAATTAGCAGATGGAGTGTGGGTTAGTGCGCCTATGGGCGAGTTCAGCAAAGATAGCCGCCTTGAACTTGTCCATGTCAATGGAAAACCCAGTCACTATCAAGAAAAGCTGCACCACGGCGACGATATCGCTATTAATGAGACAACGGCGAGCTACCTTCAGTCGGCCAAGTCTATCGATGTCAATGCGTATGTCAACAGTACATTGAAGAATCCATCGCCATTTCCATCCTCCTCTAGCGAAGTTTCCCTCTCTTCATCCGAGGGCAAATCACCAGGCAGCAGGTCCACCACACCAGATGTGCAATCGGTGCAAAAATCCTCACCTGCGCAATCTGGTCTGCGTATCACGTTCAATGAGGCGTCCGACCTTGCACCAATACAGCCAGAGACGAAACCCACAGTTTCAACGCCGTATGGTAGAAGGCTGATCCCTCAGATAATGGATAATCTTGCTGCCATCGACTCTCAGCGAACCGTCTTCTCTCTTGCATCACTCTCAAACGGGATCCTCAAACTCAACCCTGTCTCCGCTCGACAGTTTACCAGAGCAGTTGACAAGACTGCCTGGTGGCTTCGAGATCAGGTTGGCACCCCCGACTCAGTTCAACCTGTGGCTTACATTGGACCGCGTACGTTCAGCAGATATGTAAAATCCTGAATTCGGTTTACTAACTCGACCGGTTGATTTAGACGATCTCCGACATATTCTGCTGACATATGCATGCGTCAAGGCAGGCTACGCGGTATGTTCCATAACGACTACAATCTAAAGTCACCACCTCTAACTTATTCTTCTTCTTCTTCTTCTTCCTGGTAGGCTTTGTTCTTGTCGCCGAAAAACAACACGGACGGAGTTCTCGCAGTTCTCACGGCAACAAACTGCAATATCTGGGTCAATGCGGTCGACGCTTCTCCGGTACCTTTAGTCAAGGACGTTCTCCAGAACCGACCTATGACGTCTTTGCAGCTTCCCATGCTCCGCGAGCTTCTTGATACTGAGTCCACCGAAGCCTTCCCGTACACCAAAAGTTTCGAAGAGGCCAAAGATGATCCATTCTGCTTTTTGCATACATCTGGAAGTACTGGGTTGCCCAAGCCCATTCCCTGGTCCCATGGGCTGATTGGCACTATGGACGCAGTACGACTGCTTCCACCCGTGGGTGAAAATGCCGATTTGGTTCCTTGGACTTCGGGCTGGGATGAGGGGGAAAAGATATATTCATCATTTCCAATGAGCCACGTGAGTAAACTCTTCCTTTCGCTCTGTCTTTCGGGGCTCGATATGGTGTGGAAGACTCCTTCGCTGACTGAAATACCAAAAGGGCGCTGGAATTATCATGGATATTTTGATGCCTGCACTTTTCAATCTCCACTGTGTCTTGGGACCGGTTGGTGTTTTACCAAATCTTAATCTTGTGGAAAGATTAGCTGTGGACGCTGATATTGACATATGGAGTATGGTCCCATCTCTTGTCGATGAGCTGGGTGAAACCCCCGAAGTTTTAGCTAAACTCCGGTCGAGCAAATTCATCTGTGCATCTGGAGGCCCAGTTAGTCCTATCAGTGCTGGCAAGGTGAATGAGGTGGTCAGGGTGCTCAACTTGACTGGTACAACAGAAGGTCTCTTCATTGGAAATCTGAAAACAGAGCGAGAAGACTGGTTCTGGTTCTGCTTCCATCCATACTCCGGCTTCGAGTTCAAGGAGCTCGAAGCGGATACCTATGAGCACTGGGTGCATCGCAATGAACATTGGCCTCTCTTCCAGGGTATCTTCCACACGTTTCCAGATAAAGATTCCATCAACTTCAAGGACCTGTATATGAAACACCCTACCAAGCCCAACCTTTGGGCTTTCAAGGGGAGAAGCGATGATCTCGTTGTCTTGTCAAATGGGTACAAGATATCGCCGCTTGAGACGGAGGCATTTGTCACTACCCACCCTGCCATTAGTGGATGCCTTATTTTTGGAACTAGAAAACCTCAAGCGGCCCTACTCATCGAGCTAAAGGATCGGTCGAATAAAACGCCTGATCTTATTGACAGTATTTGGAAAACGATCCAGACGGCCAATTCCATGTCTAGACACAAGAACCAGTTACTGAGGGACTTCGTCACATTCGCACAAGCAGACAAGCCCTTCCTGCGAACAGACAAGGGAACTGTGAAAAGATCAGCCACATTAGCGTTATATTCCGACTACATCGAGCGTTTCTACAGTTCACGCAGTGATGAATCCGATAACGCTATCAGTCTGGATCTGAGCTCTACCAGTTCAATCGAGGACTGCATCCGTACAATCATCGGCTCTTCACTTTCCGAACAGCAGGACTTTCTTCCTGACGCAGATCTGTTCGTACTTGGGCTTGACTCTCTAGGCGTCTTTGCGGCCGTGAAAGCAATTCGAGTAGCTTCGGGTTTGGGTGACAAAATCGCTCCTCGACATGTTTATGCCAATCCAACTATTGCAAGCCTTGCCGCCACGGTCTCCAAGCTGATGGATGAAGCACAGAGTGTTAAAAATGATATTCCTCTGGATCAAATCCGGAATGATGCCTCTAAGCTGAATGATATAATCGCGCAGCACAGGGCACGGCAATCTTTCCGCTTGAACGCCTTCGACTACGTTAACCCCAATCACGGCATGGGAATTGTCCTTTACTTCTCTATCCACGAGGAGACATCTTTTGAGCAAGTCTTTGGCAATCTTCAGGAAGGACTCAATCGTACATTCGATATGATACCAGCTCTCAGTGGTAAGATGATGCACTGCTCCGAGCAAGAAATTGGCTACAGCAAAGGAGACCTCTGTGTGACAAATCCGCCACTGTCCATGGCGGCTTCTACACGAGACCGCCTTCTGTACAAGGATCTCTCAGATGTTCTTCCATCCTTTGGGAAGTTACGGGAAGCGGGTTTCCCGCCATCTGCGTTCAAGGACGGCCTCGTTCTGCGCGACGATCCCTTCCCCAAATTCCCTGCAGACATTTTCACTGGCCAAGTGAACTTCGTTTCTGGTGGTTGCTTAGTTGCAGTTGATCTGAACCACTGCTGCCTCGACGGTGTCGGAGCCATGGTCATCCTCAAGGCCTGGGCAGAGAACTGCAGATATCTACAAGGTGATCACACGGCAACTTGCAACTGGTATAACCCCGAGAGCTTCAACCACGCCTTGCCAGAGATCATTCACGAGCAAGAAGGATGGGCTCGTCCGGTCGAAGAGATTGATCCTGGCACGTGGGGTTTCTTGCCCTTCTTCCCACCTGACGACAACAAGAGCAAAGAAACCCCCATTGACCTCAAGGACCATGCATTACCTCCTGCGCCTGATTTCAAGTTGCATGATGTTTGGCCACTTCCCCGGGCTGAACGGTGTCTTAAAACCACACTCTTCTTGATTAAGCCGGACAAGCTTGACAAGATGAAGCAAGATGTCATTTCCGATCCCGAAGCAAAGGGGGTCATCAAATCAATCAGTGACATGGTGCAAGCCTTTCTCTGGCGAGCTGCTATCAGGGTGCGGTACAGGGTAGCCACGGAGATCCGTAAGCAGACGTTCAGGCCAGACGAGGTGTCCATTCTTGAGCTGCCCACGGATGGCCGTCCATACTTCTCTTCACTATTGCCCTCGACGTACATGGGCAGTCTACTCATTCTCAATCGATCAACTATGCCGATCGAGACACTATGCTCCAACGAGACGAGCATTGGCCGTGTCGCTTATCTGCTCCGTCAATCCGCCGCGCGCATCACCCCTTCAGTTGTGCATGACGCGTTTTCAATCCTGCAGTCACTACCAGACCATGATCGATTTTCGACGGCGAATATGGGTCTTGAACATATGAATGCTATGATTTCCAACATGATGTTATTCCCAACCAACGATATTTGTTTTGGAGATGCCTTCTTTGCCAATGGAGGGTTGCCTGAGTCTTTAAGACCACAGCTTGAGCGTGGAAATGGACGGTTCCGATTCCTCGTCATTTTCCCTATTAGGGAAGACGGGGGAATCGAGCTTGCTTTTGGTACGCATCCAGAGGAGTTGGAGATGTTCAAGGCAGATGAAGAGTTTACGAAGTATGCTGAACTTGTAGATACGTGCTGCTGA	mRNA_680	contig_110	302604	307816	-8.29089	0	5183.38	2655	4244.75	1404	4344.75	2658	4229.75	4145	4500.66	456.125	942	428	364	569.875	659	717.375	998	542.844
Efflux pump aflT OS=Aspergillus parasiticus (strain ATCC 56775 / NRRL 5862 / SRRC 143 / SU-1) GN=aflT PE=2 SV=1_10	ATGAGTGAAGCGCTCACTGCCCAAGACCTTGAGTCTGGTCGTGAGAAGACAGCTCAGCAATTGAGCTATGAAGAGGCCAGCACACAAGATTCAGACTCCAACAAAGAGGAGCCTGAATATCCTCCAACAAGCCAAGTGATTGTAATTATTTTGGCGATCTACCTGGCAGCCTTTTTGGTAGCTCTTGATCAAACCATCATCGGAGTGGCTATCCCAAAGATCACAGACCAGTTCAAGAGCATCCCCGATATTGCCTGGTATGGAAGTGCGTACTTCTTGACGTCTACAGCGCTACAGCCGTCATACGGCCGGATCTATAAGATACTCAGTGTAAGTCCTTTGCCGAACCATTCTCTTATTCCTCACATCCACAAAGCCTTCTGACACTCTTTAGGTGAAATGGTCCTTCTTGGCTGCGGTTAGCGTCTTTGAAATTGGATCGCTAATTTGTGGTGTGGCGCCTTCCAGCACAGTCCTGATCATTGGTCGTGCGATTGCAGGAATTGGCGTTGCAGGCATCTTCTCCGGTGCTTTGGTGATCATCTCCATGACAGTTCCGTTGGCAAAGAGGCCCATCGTCTTTGGTGTATACGGCATGGTCTGGGGAATCGCGTCTATTGTAGGCCCACTCCTTGGAGGAGCATTCACTGATGGTCCGTCTTGGAGATGGTGTTTCTATATCAATCTTCCTGTTGGTGGGGTTTCCATCGCAGTCGTTGTCCTGGTTCTCCGCCTACCAAGCAACACCAATGTATCGGGGCTCCCTATCTCGCAGCTTATCAAGGAGCTTGACTTGATTGGTGCAAGTCTGCTTATACCAGCAATCATATGCTTGATTCTTGCCTTGCAATGGGGTGGAAATACCTATGCCTGGAGAAGCTCTCAAATCATCGGACTGTTTGTGGGGTTTAGTCTGTTGACTATCCTTTTTGCCGCATCCCAAATCTATGTGAGCAAACAAGACGAGAAAAACCCTACAGGCCAAAATTCTGGAAGGGCAACCTTACCACCTTCAATCCTCAGGCAGCGCACCATTTGGTCTGCCGGATTGTTTGCATTTTTCTTCAGCGGCGGCTTCTTCCTCCTGGTATACTATGTTCCTATCTACTTCCAGAGCGTCAAAGGATCCTCTGCAATGACTGCAGGCCTTCAGGTTCTACCATTTATGCTTGCCACTGTGGTTTCATCTATTATGGTAGGTGCACTGGTCACTACAGTCGGCTATTACACGCCATTTCTGATTTCCAGTACCGCCATTGCTGCTATTGGTACTGGTCTCATTACCCTCTACGACGTTGAGATTTCGACAGGGAAATGGATCGGCTACCAGATTGTTGTCGGTGCGGGCATAGGTGCTGGTCTTCAAATCCCAATGACAGCCGTCCAGACGGTATTGAAGCCAGAGGACATTCCTGTGGGAACAGCCGCAATCACCTTCTTCCAGACACTAGGTGGAGCTATCTTCATTGCGGTTGGTCAGGCGGTTTTTCAGAATGGTCTGATAGAAGGCATTCGCACATACGCGCCTGGTGTTGACCCAAGTGCGATCATCAGCGCAGGGGCTACTGAGATGAGGCATGTGTTGATTAATTTGGACCAGCTTGGTCGGCTTGATGATGTGATTCGAGCTTATATGAACGGATTGCGGGATACCTATCGTGTTAGTCTGGCATTGATGGTCGCAGCATTTGTGGCAGCTTGCTTTGTCGAGTGGAAGAGTGTAAAGAAGATTGAAGAAATTATGGATGACGATACAACAATACCGTCTCCATGA	mRNA_681	contig_110	308914	310688	-11.3867	4.38e-72	793.25	368	860.125	269	928.125	589	646.625	674	807.031	64.75	120	47.75	36	63.75	65	107.25	142	70.875
Aminoacyl tRNA ligase	ATGACAGCAATTAATTTTGGCCGTGATCATAAGGAGCCAGTCAACATCCAGACAACAACGAGGGAAAACCAGGCGAATGAGGATACCCAGAGCCTAGAAGAAAGGAATGAGAGGGAGTTGCTTGAGCACCCCGATGAGGTTACCCAGGAAGCACAGGTTGGAGTCCAAAAGGCCGAAGCTACGGCTTTGGTGTGGTCCAAACCCACCTTGTATGCCACATATGCCTGGTAAGTCGATTCGAAGCCTTGAGCCCTCCCATTAAACAGACCAATACAATCTCCCCACCCGCATCGTTTGTCAAAGCAAGATGAGACAATGATTGATTTGAGACTGATTCCCAGGATCTGGTTATGCTTCTTCGTTCTGTCCATGCAATCATCTATCAGCAGCAACGTGATCTACTACGCATATGCAAACTTCGCTTCAGCTCCTCAAATATCCCAGGCATTCATTGTCTCGACAATCGTTGGTGGAGTTCTTCAACTTCCCATCGCAAAGACTCTCAATATCTGGGGCCGCGCTGAAGGCTTCCTGGCTTTACTGTTGGTATTCATCCTAGGTCTCACCGTTATAGCCTCATGCAATGGTCCCAATGGATTTGCAGCTGGCTACACTCTATACTGGATCGGTTATACCGCGTTGAATTTTATCCTGACAGTCTTCGTTGCCGACGCTTCCGGTCTGCGAAACCGAGCTTTCGTCTACGCATTTATCGGTACACCCACGATCTGTACGGCCTTTGTGGGACCTCTTGTTGCTCAGGCATTCCTGGTCCATTCTACTTGGCGTTGGGCTTACGGCTGCTTCGCTATCATCACCTTTTTCCTCTTTGTGCCTCTCGCTCTCGTGTTCAAATTCTACCAACGCAAGGCTGAGAAGTTGAATCTTTTTGTTCGGGTCCCGAGTGGTCGAACAACAGCGCAGTCATTCGTTCATTACTTCCACGAGTTTGATGTTGTTGGCGCTTTCATCCTTATGGCGGCCTTCATCCTTTTCCTTCTGCCGTTCAGCCTTGAGACATACGGCTTTAGCGGATACTCTTCGGCAACTTTTATCGCCATGGTTGTCATTGGAATCTTGCTATTCCCAGTCTTTGCTATTTGGGAACGGCTCTTTGCTAGAACCCCTTTCATCAAATGGGAATTATTCAAAAAGCGCACCGTTCTTGGAGCATGCATCTTGTCAGCTGTGATTTTCTTCAACTACTACACGTGGGACCAGTATTTTTACTACTACGTGCAAGTCGTCTACAACCTCGACACCTCGAAGACGGGATATATGACACAAATATATGGGGTTGGATCGACCATCTGGGCAGTTCTATTCGGCATCTGGATTCGCAAGACCAAACACTTCAAGAATGTGTGTCTTTACTTCGGTGCACCACTCATGCTACTTGGTGCAGGTCTGATGATTCACTTCCGAGGCTCGCAAGGTAACATCGGATACCTGGTTATGTGTCAAATTTTCATCGCGTTTGGCGGTGGCACTCTTGTCATCGGTGATGAGATGGCTGTCATGGCTGCCGCTGATCGTGATGGCGTCCCATTGATGATTGCTATGATCAGTTTGTCCTCCAGTTTCGGCGGAGCTATTGGCTACGCTGTTGCAGTCGCTATTTATTCCAATACATTCCCACAGGCTCTGCTCAGTGCCCTTCCTGATTCAGCCAAGGCTGACTATGCAACCATCTACGCCGGTGGCTCGGCAGCTCAGCTCGTCTACCCCCCTGGTAGTGAGACAAGGAACGCAATCAACTACGCGTGGGCATACAGCCAGAAGTACGAGTGTATCACGGCAGCTGTTCTTCTCATTCTTGCTTTCCCAGCAATTGCCATGTGGAACAATTACAATGTTGACAAAAGGCAAGTGAAAGGCACCGTCATCTAA	mRNA_682	contig_110	311523	313413	-27.7124	1.69e-144	1508.12	737	1918.62	593	2487.88	1535	1865.62	1849	1945.06	63.5	118	50.875	38	75.5	78	90.875	120	70.1875
Transposon TY4-H gag polyprotein-related	ATGGTGAACTGGATTCTCGGAGACAAGTTCGACACTGTCTACCCTCACCAGGGGTCTATCAAGGTCCTGTGGGAGTCCAAGTGGAAATTCTGCGTACGTCCCTTCCCAACAATAAAAAAAGGACCTATAGCAACCTAACAAAGATAATTTCCTAGTGCTCGAAATCCATCTACCCATTCCACGATGGATCCCTGGAGGACTTCGAACCCATTTTCGAAAAGCTAATCGCTGTAAGCATCCCCAAACACAATCCATACATCCCAATCCACGACTAACAACACCAGGAAAACATCAACGATGCAAACACAGAGGCCTACACCGAAGCCTTCCTCCCAACCGCAACAGCGCTAGAGAACGAAGCCACAACAGCCCTCAACAACGGCGACCTCTCCCGCGCCGCGGACCTCTACCGCCGCGCCGCAGTCATCCTCCGCATCTCGCGCTTCCCCTACGTAAGCCCATCAACCCGCCCAGAGACATCCATCAAGCGGGTGGCCTTCGATCGCCAGAAACAAGTGTACCTGAAAGCCGCTTCTCTATGGAAGCCCATCATCACCGAGGAAGTGATTCCACACACCCACCGCGCCGGCCGCGACGGCGCTGAAATCCCGCTGTACATCCGACTACCGGAGGAAGCGAGTGCTACAAACCGCGTCCCTGTCGTGCTGCTCATGACCGGACTTGACGGCTACAGGCCTGACAACAGCCAGCGCACCCACGAGATTATCAATCGTGGCTGGGCGACTGTTATCGTTGAGATTCCCGGTACCGCGGACTCGCCTGCGGATCCAGCCGACCCTGAGTCGCCTGATAGACTCTGGAACAGCGTGTTGGACTACATGGATCGCCGGCCGGAGTTTGATATGTCGCGTGTCGCGGCTTGGGGACTCAGTGCTGGTGGCTTCTATGCTATTCGGGCGTCTTGTACGCACCGTCAGCGTCTTGCTGGTGCTGTTGCTCATGGACCTGGATCGCACTTTGTTTTTAGTCCTGAGTGGTTGGCTAAGGCGAATGACCATGAGTATCCATTTAAGTGAGTTATGACTGGTTTTTTTTTTTTTTGGCTTTTGTGTGGTGCGGTATACTAACTATGGTGATAGTCTTACTTCCGCTATGGCGGAGAAGTATGGATATGACAGCGAGGAGGAGTTTATCAAGAACGCTCAGAAGAAATTCTCGCTTGTCGAGACTGGTGTTCTCGACCAGGATAACTGTCGACTGCTTATGCTCAACGTATGTATTCCCGTCTCGGTCTTGTCGAGGGAAGAAAACAAAGCTGATTGTTTCTAGGGTGTTGATGACGGTGTTGTCCCGATTGAAGACTGCATTGAGCCTCTCAAGCATGGCGGTCCTAAGGAAAATCGGTTCTTCGAGAACCGGGTGCACATGGGATACCCTGACAGCTTGCCTGTGGCTTACAAGTGGTTGGAGAGTGTGCTATCTCCTAACAAGAAGGAGGTGAAGAACTGA	mRNA_704	contig_110	382506	383976	-11.5658	4.96e-37	1079.5	508	3009.12	929	2369.88	1469	2159.5	2149	2154.5	251.5	504	193.625	158	175.75	189	124.25	166	186.281
Small heat-shock protein (HSP20) family	ATGCTTCCCGTGCCCGGGGACACAATAATGCAACCGGAAGCGTCTGATGTGACGGACGGTGGAGAAATCCCCTCATGGCCTTCCGCATGCGGTAGAAGGTAAAGCCAAGATAATGTGGAATCCCTATTCGCAAGCAGCTACTCTGTTTTAGGGCCTGATCTTGAGTGTGGACTGCCCTTGTAATATGGCACCGACAGATTCGGAAACAAAGCCCAGCCTCTGCAATAGGGATGAACGATGAAACCAAGCCATTTAGCTGAGTCCAGCCAGGACCCTGGTATCACTATTAAAAATACCAGATTCAATATCAGACTACGACTCCCACTCCCAGCGTGATTTCACCCCCACTCGTTTACAATCCTTCACTCTTCACTCCATCTACACCAACATCAAAATCACCACCAAAATGGTCGTCGAACACCCCAACGCTGCCCAGCCCGAGCTCGCCGGCAAAGTCGCCTTGGTGACCGGCGGTGGTCGAGGCATCGGAGCCGGTATTGCTCTAGAGCTAGCGAAGAAGGGAGCAAGCGTCGCGATCAACTACGCCAGCAGCTCCAAGACCGCCGATGGGGTGGTCCAAGAGATCCAAGCGCAGGGAGTGCACGGCGCTGCCTTCCAAGCCGACCTGACAAACGTCGACTCGATCGCCAACCTCTTCCGCCAAGTCGTTGCCCACTTCGGACAGCTTGACATTGTTGTGTCGAACGCTGGAACCGAGAAGTTCGTTCCGCTATCCGAGACAACGCTAGAGGACTTCAACGCAGTGTTCGACCTCAACACACGGGCGCAGTTCTTCGTCGCAAAGAACGCCTACGATCACATCCAGCCTGGTGGACGTGTTGTGCTCATGTCGTCCATTGCGGCTGGCCTAGGTGTTCCCGGCCACTCGCTGTATGCGGGCAGCAAGAGTGCTGTGGAGGGTTTTACTCGCTGCTTTGCTGCTGACTTTGGCAAGAAGAGGGCTACGGTTAATGCGATTGCTCCTGCTGGTGTCAAGAGTGATATGTGGTTGAGCAACGCGTGGCGCTATGCGCCTGGCTGTGACCAGAACTCTTCTATTGAGGAGATTGAGCAGGCGCTTGCTAATGGAAGTCCCCTTGGGCGCTGTGGTGTCCCTGCGGATATTGGCCGCATTGTGGCATTCTTGGCTAGTCCCGGTGGAGAATGGATCAACGGTGAGTTCTGGAATGTTGAATTTACCCCTTGGAACATTACTAATTTTCTTGCAGGTCAAATTTTGCCCTGTAATGGTGGAGCTAATATCTAA	mRNA_705	contig_110	384741	386008	-13.6727	4.43e-36	1533.12	747	4867.5	1651	3853.5	2398	3447.62	3384	3425.44	305.875	621	304	253	213.75	233	178.5	242	250.531
Scytalone dehydratase arp1 OS=Neosartorya fumigata (strain ATCC MYA-4609 / Af293 / CBS 101355 / FGSC A1100) GN=arp1 PE=2 SV=1_6	ATGTCGCCTGCCGTAAAGAACAACACCACTGAGCCCAACTTGGACATCAGCTTCCAAGGTTTGTTTCAATTCACCGTTATTTACCTGCTTGTGCTGACATTAACAGACTACCTCATCCTCTCGAAGCTCGTTTTCGACTGGGCAGACAGCTATGACTCTAAGGTACACTTGCAATCCCATGGAAACTCAATTCAACATCAGTACTAATGGTGATTCAGGACTGGGACCGCCTGCGCAGCATCATTGCCCCAACCCTGAAGGTCGACTACACCGAGGTTGGGCTGACAAAATGGGACAGCATGGCCGCCGATGAGTACATGGCCATGATCACCCACACGGGCTTCCTGGGTGACAAAACCGTCAAGACCCAGCATCTGCTTGGTCAGACATGGTGGGAGAAGGTATCCGACACTGAGGTTATCGGTCACCATCAGCTGCGCGCGGCCCACCAGGTCTATGAGACTGAAGAATTGAAGACTGTCAAGCTGCGCGGTCACGGCCATGCTACGAACGAGCACTACTACCGTAAGGTCAATGGCGTCTGGAAATTTGCTGGGTTGAAGCCAACCGTGCGCTGGAATGAGTTGCGCTATGATGAGGTTTTCAAGGGTCTTGACTAG	mRNA_706	contig_110	386170	386790	-11.4529	9.66e-37	424.625	194	1400.88	439	1023.62	647	858.75	881	926.969	97.5	185	84.5	65	77	80	64.75	84	80.9375
Unknown	ATGGCGAAGTTTAGTTTGTTTGCGCTAGCCACTTGGGTTGGCCTAGCCGCAGCCAAGGACGTCTACCTCAATTGGAACGTCACTTGGGCTACTGCTGCTCCCGATGGGTTTGAGCGCCCGGTAATTGGTATCAATGGCCAATGGCCCTGCCCACAGATTGACGTGGACGTGGGCGACCAACTGATCGTCGATGTCTACAACGGTCTTGGAAACGAGTCCACGGCTATCCACTGGCATGGTATGCGCCAGGAGGGTAGTGGTGTTATGGATGGTGCAGTGGGAGTCACCCAGTGCGCACTTCCTCCCGGTGAAAAGATGCAATATCACTTCGATGTGGGTAAACCCCGGGACGAGAAATAGGATGATATTCTAATTACAGCATAGATCAACGAACCCGGAACATACTGGTATCACTCACACAACGCGGGCCAGTATCCTGATGGATTACGTGGTGCTTTGATTGTCCACGACCCCAATGCTCCTTTCGAATATGATGATGAGTTCACGCTCACCCTGAGCGACTGGAACCATCAGCAGATGCCGGACTTGTTCAGTGGACCCGTCGTGGCTGGAGGCAAAGAGCCCTTCCCTGACTCGGCATTGATCAACGATTCATCCAACACGAAGATCAAGGTGTTGCCGAACAAAACCTATCTTGTTCACATTATCTGCATTGGAAACTGGCCCGGCCACTTCTGGGTGATCGATGGCCACGAGATGACTGTGGTGGAGGTTGACGGCGTCTATACCGACCCCCACCCTGCTGGCGACAAGTTCCTGCGCGTTGCAACTGGCCAGCGTATGAGCGTGTTGATTAAGACCAAGGCTGACGCTAGCCAGAACTTTGCTATCTGGGATACTATGGATGTCAACATGCTGTTTTTCTTCGAAAACCGCACCATGCCGGAAAACTACAACCCCAATGCCACCGCCTGGTTGGTGTACGACGAGGCTAAGCCCCTGCCCGAGCCTCCCGTCTTCAACAGCATCGACTTCAATGATGACTTTGTGGATGATGTCAACTTGGTACCAGCAGACCACCAGCCCTTACTCGAGCCCGTGGACCACCAGATCATTCTGGATACCGGCGGCGGGTTGGTGGATGGTGTCCCTCGCTTCACTGTCAACAACAAGACCTATATCGGCCCGAAGGTGCCATCTCTATACACTGCCAACACTGTCGGTGCGGAGTTTTCTTCAAACCCCGAAGTATACGGTCAAGTAAACCCCTTCATCCTGAAACACAACGAGATCGTCGAAATCGTTATCAACAACCACCACAACAACCTGCACCCATGGCACTTGCACGGTCACCAGTTCCAGGTTCTGCAGCGCACCCCGGTCGATGGCGGCTTCTACACGGGCCTATCGAGCAACGTCTCCGCGACCCCGATCAGACGCGACACTATCATGGTCCAGAACAACGGTCATGTCGTCATCCGCTTCAAGGCCGATAACCCGGGTGTCTGGATGCTGCACTGCCACGTCGAGTGGCACGTCGAAGCTGGTCTGATGGCCACCATCATCGAAGCCCCCGAGACCTTCCCGAACACCGTGCACGCTCCCCCGAAGAGCCACTACGACGCCTGCGCAGCCTACCCCCAACTCATTAGTGGCAATGCCGCTGGCAACGCGGGTCTTGACTTGACCGGACTTAACACTACGGCTACCGTTGGCGGTCACGGCGCTGTGTATACCAACACGAAGGGGACCAAGACCCCCGCTACTGCGCACTCATCTTCCCCTGTTGCGCACCCCTCGCAGCAATCGTCACAAGCAGCGGTCCCCAAGCCCTCCACCAAGCCGTCTGCACCTGAGCCCCAACACGAGGCTCCTAAGCCCGACTCCCCGCACTACTATCACGAGCAGCCGCCGGCGGCACCCAACCCCAACGATGACTCCACCAACGGCGAGGGTTACTGGCCAGCTCCCCACACGGACGAGACCACCGTCTCTATCGACAGTCCCGATGAGCCGCACGACCACCACGTCACTATCCACTCGGAGTCGACCAAGGGCCCATGGCCGAACCAGAATACCCATAGCGGCTATGTTATCGACGGTGACAACAAATATCCCATCAGAGACTCTAAGTGAGTATACGAAAAATAAGCTCAAATGTGCTCATCGGCTAACCTCTTCTAGTCGTAATGATATTTTGGATGAGTTGAAGGATTGGGAGTAG	mRNA_711	contig_110	396643	398828	-8.08542	0	4584	2333	5475.62	1837	7120.12	4568	8330.75	8100	6377.62	837.625	1779	801.375	689	797.75	934	718.375	999	788.781
MFS general substrate transporter	ATGGAGCCCAAGGAGTATCCTCCTAGTTTCACCAGCCGGAGTACATCCTTCATACCCTTCGACCAACAGTCCGACAGCAGAATCATTTTAGACGATGAGAAGTTGCCTCCAGTGGATAGAGGAGTCCAAGCATGGCTGTTTCTTATGGCTTCTGCGATGCTCGAATCTCTAGTTTGGGGTATGTGATCATTTGTCAAGGATGAATTGTTGGTGAAACTGACACGCGAGTAGGTTATGCATTTGCCTTTGGTATATTTCAAGATTACTATAGTACACACGAGCCATTCCAAGGATCTGGAAATATCGCAATTATCGGTACTTGTGCAATGGTTAGTTGTCAGGATACTCAAGGTCCCCTTCCTCTCGCTAACACAACATCCAGGGTATCGCATACCTTATTGCTCCATTGGTAATCATATTGATGATTTTGGTGCCTAAGATTGCTCGCTGGGTGTCGACTATAGGAGTTGTTATCATGTGCTTGTCTCTGGCACTGAGTTCATTTTCTACCAACGTGATGCACCTTATTTTGTCACAAGGGCTTGGCTTTGGAATTGGTGGCTGTTTTGCCTATACTCCCACCATATTATTCATGTCAGAGTGGTTTGATAAACGAAAAGGGCTCGCCTTTGGTATTGTCTGGGTGAGTTATAAAGAATACGTTGCAGCCCGAGCTCCCTATGACAAGTGGAACTGATGCTTATATATATATCATTAGGGCGGATCCGGCGTGTCTGGGATAGTCTTCCCACTTGCTATCCAGTGGCTTTTGAACCAGTATGGGATTGAAGCTACGCTTCAAATATCATCAGTGACATTGTTCATTCTTGCTGTGCCTTTTCTCTACTTTCATCGACCGAGGCTGCATACGACAGAAATTGCGTATCACCGTCTGAATTTTCGCTTCCTGTACAACAAAGTCTTCATAATTTATCAGCTTGGCAATACTTTGGAAGCAATCGGATTCTTCCTGCCGACCATCTACCTACCGTCATACGCGCGCAGTCTAGGTGCGAGTGATTATATGGCGTCTCTCACAGTCGTCCTTGTCAATTTGTTCACGGTTTTTGGCTGCGTCATCATGGGATTCCTTTCAGACCGATATCACATCACTACCTGCATCTTGATGTCAACTGTCGGTACCGTTATCGCGGTCTTCTTTATTTGGGGGTTCGCCGCCACTATCCCCCCTTTATACGTCTTTTGTATTGCCTATGGTCTCCTCGCCGGGGGATTTTCCTCCACATGGGCGGGGGTCTCCCACGAGGTGCAGAAGGCCAATCCATCAGCAGACGCGACTGTCATCTTCCCATTCATGGAAACAGGGCGTGGGATTGGCAATGTGGCAAGTGGCCCCCTAAGTGAGGCTCTGCTCAAGGCAGACAACTGGCGAGGACATGCGTTGGGTGCATATGGAAGTGGCTACGGGACACTTGTCGTTTGCACCGGCGCAACTGCATTGATAGGTGGGTTTTCTGTGGTGGCCCGGCAGTTAAAGTGGATATAA	mRNA_731	contig_111	34830	36337	-12.4347	2.15e-103	715.75	333	1170.12	365	592.75	392	793.25	819	817.969	67.25	125	57.75	44	73.25	75	64.875	84	65.7812
Acetyltransferase	ATGCATCTTTCCACCCTCCTCCTCCTCAGCGCCTCTCTCGCTTCGGCACAATACGGCCCAAGCCCAGAGGAACTAGAATACCTCAAAAGCCTCAACGGCGCGAACAACGACCAAAACCAGAACCAAAACCAAAACCAAAACCAGGGCCAGAACTACAACCCAGACTACAATGGCAACTACGGCAACTACGACGCCGACTACGAGGACCATGAAAACTTCCTCCCAAGTCCTCACACCCCAATCCAAGCCCCAGCGTCATCGTCAACTCCTACTCTGATCCACAGTACATTCGTCGTGCGCCCTTCCCAGGCATTCGTTGCTCCATACCAGGCCCCGGCACCTGGGTACGAGTACAATTACCCAACCCCGGCTGTCTCTAGACCACTTGCTACACAGCCAGTCCAGCAGGCTCCTGCTCCTGCTCCTCAGCACCTGGAATCCGCTCCCCAGGACAAGTTCCAGGATTTGCCTCGGTCCTATGCACCCCCCTTCGGCTTAGAGGACGAGGACTTCTCGGATGGAGCATCGGGTGATGTTGCACCGGTCAACCCGCTGAAACCTGGTTTGCAGGTTGCGCCGCCTGCGCTGTTCACGAAATCGAAGTTTGGGAAGGATGAGGGGAATACTTTCTGTGTGGGGAAGTGTTTTAAGGAGGAGAGTCAGGCGAAGTGTGCGAAGCCTTATGTGAGTTTTTTTTCTTCTTTTCTTTTCTTTCTTTCTTTTCTTTCCTCTTCCTACGTATGA	mRNA_738	contig_111	67030	67774	-10.0847	4.71e-123	1346.5	633	2053.88	639	1907.12	1171	2118.62	2107	1856.53	203.875	405	185.375	152	174.25	188	172.875	235	184.094
Unknown	ATGGAACTCACAATGCGCTCAAAGGCCTCTGAGCCACTCAGAATTCTCTCGCTTGGTTGGTTTTCTTATTTCCTTTGGGCAAGAAATAGGTTACTGACATGCCCCAGACGGTGGCGGGGCTCGGGGAATCTCGAGTCTTTTGATATTAGAAAGAATCATGGAAAGGATCCGCGATGTTGAACATCTTGACTATGTCCCGCGCCCGTGTGAGCATTTTGACTTGATTGGGGGTACGAGCACTGGAGGGTGTGTATATATGACCTTTGTATAGGTTTAAGTTTGCTAATATCCTACCAGCATCATCGCTATCATGCTCGGACGGCTGGGAATGACTGTGGATGAATGCATCCGAGTGTATAGAACAGTTGCGGAGCGTGTTTTTATTCCTAAACGAAACGCTATTATTTTTGCACGATCCAATGAAGCCTTATCTGCCCGAATGTTTGAAGAGGCCATTAAAGAGACGGTCAGAGAGTTCTGCACGGACAGAGAATGTGTGAATCGTCGGCGCAATGGCCTCTCTGCACCTCCATGCGGACATTCCGATCTCCTCTTCCGCGAGCAGGCGTGCACAAAAACGTGAGTTGTTCTTCAATCCAGAGTTCATACTAGTATTGACAAGTAATAGAGTCGTTCTTTCTCTTACAAATGATAATATCGACGCCAGACCTACGCTCTTCCGGACATACGACCAATCAAGTCTGTTGAAGGATTGCACGATCTGGGAAGTGGCCCGGGCTTCCTCGGCTGCGCCCACCTTCTTCGAGCCAATAAAACTTGGTGGAGGAGGGGCCGAGTACATTGATGCCGGATTTGGGTATAACAACCCATGCGACAAGCTTATTACCGAAGCTAGGAACGCGTTCCCTGGACGTAGTGACCTGCAGATTCTCAGTATTGGAACCGGTCATAGGGGCGTGGTGGCAATTGATGATACGCGCCAGTCAATTATCGAAGCATTACGGAGGATGGCCACATCCTCCAATGAGGTAGCGGCCAGCTTGGACGATGAATATGGCGACAGCGGTCAGTACTTTCGATTCAATGTGGAACATGGTCTAGAGAATATCGCTTCATCGGATTGGAATAAGGGTAGCACAATCGCTGCACACACGAGCAACTATCTCTCCCAAAATTCAAGGGCCATCAAGAAATTTGCGAACACATTCACGAGGAGAGGGGAGCAGAACAAACCGGATTCGCCTCAGTTTACGAAGGTCCTTATGATCAGCCCTCCTTTGAATAGCTGA	mRNA_750	contig_111	109097	110347	-201.854	3.34e-173	641.625	298	556.375	181	456.125	311	591.5	623	561.406	3.25	5	4.5	3	2.375	2	1	1	2.78125
POZ domain containing protein	ATGAATCAACCAACTCATATTATCGATCCAGACGGTGAAGTGATCATCATATTGAGAAATCCAGACTCTCCATTCGCACAAGCACCTGAAGATACGGTGACTGTTATGACCCTTCCAGAATCCGGCCACTGTGTCCAGAGTCCTGCTGAAGTGATAGAACCCTCCCCTGAAGTGATTGAGCCCCCGAAACCCCGTTCAAAGAAGTTCAAAAAGAAGGACAAAAGAAGCAAGAAACCGATGGCCATTCAGACACCTCCTGCAGAGCCTGCTGCCGAGCCTACTCCTGAACCAACACCGATGGAAGAGCCTGCTGCCGAGCCTGCTCCTGAACCTGCTCCCGAACCAACACCGATGGAAGAGCCTGCTGCCGAGCCTGCTCCTGAACCTGCTCCTGAACCTGCTCCTGAACCAACACCAGTAGAAGAGCCTGTTTCCGAGCAGCCCGCTGTTGAAGGGCCTGCTGTCGAGAAAATATGGGAACCGTTTGACGAGAATTGTTTCTACATTCAAGTCTCCGCGAAGCATTTGATATTTGCGTCTCCAGTATTCAAAAGAATACTCACCGGTGGTTGGAAAGAAAGCATTGCTTACCTTCAAAAAGGCTCAGTTGAAATTACTGCAGAGGACTGGGACATCGAAGCGTTCTTGGTTGTACTTCATGCTATTCATGGTAAATACAAGGACATATCGCGAAAGCTCACCCTTGAGATGCTCGCCAAAGTTGCTGTCATAGCGGATTACTATGAATGCAAGGAATCCCTGTACCTCATAACAGACGTCTGGATCAACAGTATGGAGGAAAGGATTCCTACGACATATTCTCGGGATTTGATCTTGTGGTTGTGGGTTTCCTGGTTTTTCCAGCTCCCTTCACAGTTCAAAGAATCAACATCGACTATCATATCGTGCAGCGAAAATGTGATTAGTGGTCGGGAACTTCCTATCCCTGATAAGGTCATCGGTAAGGTCAGACAAATTCTGAGGATTTTTAGTATCTAA	mRNA_751	contig_111	112228	113227	-15.6346	2.26e-60	116.625	58	114	45	109.25	85	168.25	198	127.031	9.375	16	7.5	5	6.5	6	9.125	11	8.125
AAA ATPases	ATGATTTCAGCTGAAACTACCAAAGCCGAACAACCTACCGAAACTTCAAGACAGGGAGCGAGTTGTGAAATGAAAGCCCGCGTAAAGAGTCAGAAGAAGGCCGCGAAGAAGATAAAAAATGAAAAGAAAGCTCGCGCGAAGGCACAGCAAGAGGCTAAAAAGAAGCTCAAGGACGAAAAGAACACCTCCCATAAAACACAGCAGGAGGCCGAGAAGAAACTCAAGGATGAAAGGAAAAGTTGCGCAAAGGCACAGAAGAAGGCCGCGAAGAAGATGAAAAATGACAAGAAAGCTTGCACGAAGACACAGAAGAAGGCCGCGAAGAAGATAAAAAGGGAAAAGAAAGCTCACGCGAAGGCACAGCAAGAGGCTGCGAAGAACTGA	mRNA_771	contig_112	454	1558	-5.24913	1.04e-22	720.75	335	1487.5	467	881.5	563	879.25	900	992.25	226.375	450	216.375	178	206.125	225	107.25	142	189.031
POZ domain containing protein	ATGGCCAATAAGAAGAAACCGTCTACCCAGAGAAGAACACTTCACAATCACTCGGGGTCCCCAACGTTCCCCAATGAGGTGAAGGACAAGCGAATTCAGACAACCACGCCTGGAGAAGAGCTCCTTAATGCTTTGTCAAGGTAGCTGGCGGTCTTTGTGAGCCCTTTGAAGGATACTGACTGGACCATAGGATGCGGCTTGATCCAAAATATAGCGATTTGACCATTCTGTGTTCGGATGAAGTCTATGCTGTGCACAAGTGTATAGTCTGTACTCGATCGGACTTTTTTGCCAAGGCTTGTGATGGTGGATTTCAGGTGAGATAGCAAGGTTGCGATAAAGATACTAAATGTTTTCCACTAACACATAACAGGAAGCCTCCACGGATGAGGTCATGTTACAAGAAGAGCCGGCTTTGGTCCGCGAGATGATTGAATATCTATACACATTGGACTACCTAGTGAGCCACCCTCTCTCGCTGCCTGATAGTTCTAACTCTAGCGAGGCTCCTTCTACCAACGTCTCGGAGGCCGAAGATGTCTCCGCGGATGAAGTTGTTCCTTGTCAACAACCAGAAGGGAGAGAGGACCAAGAAAATGCTAGTCAACCTGATGACGCGCCTAGGAATCCACCAGCCGCGTTTGATCCTTTGTCCTTTCACATTCTGATGTATTCCCTCGCAGATCGAATGTTTATCGAAGGCCTAAAGGCTCTATCAAATCAAAAAGCTGAACGAGAGCTGATTGATCGATTAGATGCAACCTCGTTTCCGCACGCTATTTTTGAGATATATAACTCCACTCCTGCTGATGACCGAGGCCTACGAGATATGGCGGTGAGAGTGACTATGGACCACCTTACAAAGTTGAGGAGCGGAGATGAAGGAGTTCCAGTGACTTTTAATAATAGTTTGCTGAAAAGCGTTCCGCAGTTTTGCTTTGACTTGCTCGTGGCAATTATGGATAAAAACATGTCAATCTAAGGTCTGTGCAGGAAGAGCTAGTCTCGCGGTAG	mRNA_775	contig_112	30064	31078	-5.18449	3.48e-36	248.5	118	409.5	139	362	253	300.75	333	330.188	75.5	142	72.125	56	59.5	60	47.625	62	63.6875
Dynamin-2	ATGACCCGAAAACGGGCAATCGATCTTACAGGAGCCGATGGCTTGGACAATGAAAAGCGAATACGGCTGTTGGGAATCATTGATCGACTCCGAGAATTAGGCATCAGCGAGAATGTCTCTCTTCCTCAGGTAAGTGATATCACATTGGCCTCAAGAGCTACATTCACTGAATTACTCTAGCTCGTTGTTGTCGGTAATCAATCGAGCGGGAAATCATCTCTTCTGGAGGGTCTTACCGGTCTTTCGTTCCCTTTGGCCAGTGATCTTTGTACAAGATTTGCTACCCAGATTGTTCTGCGCCGAGCGCCAGCGGAAGAAGGTGAAGCAAGGATTACAATTATTCCCGGGCCAACTTCGCGTCTCGATGAAACTTTGAACAAGCATCTTACTGGGTTCGAGAGAAGACTAGCAGCTGTGGAATTTGGCTGCCAAGAGTTTGAAGACATATTCAATGAGGTCAGAAATGCACTGGGCCAGGATAGGATCTTTGCTGACTTATGAATAGGCAGCTACCTGTATGGGGGTACCCGGCCCGAAGACGACGAACCTGGAGGATGTGGAAAAAAGATTTTCAGATGACATACTCAAGATTGAGCTTTCGGGGCCAGACCATCGGCACCTCAGCGTTGTGGACGTTCCGGGCTTGTTTCACAGTAAGCAAATATCGCGATCACATGAAATGTTTTGCTAATTGCAATTGAAGATCCGACAAAGTTCCAAACCGAAGAGGACCGCGCAATTATTCGAAAGCTAATCGAGGGCTACATGACGGACAAGCGTACCATAATTCTGTGGGTTAAATATACTTGAGATGGATGTATCGAAAGGATTGTCCGGCTTACGTATTTTCAGGGCTATTATGGACGCACGCAATAACCTTGCCAACCAAGAAGTGTAAGCAAAATATCTCTAGGCCAGTGACAAGAGAGTACTAATTTGTACCAGTTTCTCCATGGCACGCGCCGCTGACCCAGCAGGTAAACGGACAGTTGGGATCATCACCAAATGCGATGCTCTCCAAGCAGGGGATGAAGCCGGCGTAAGTTTCAGTCACACCGTTTTGAAAGACCTAGATTTAACATGACAAGGTTCTACGTATCGCCAAAAATGAAGTTGAACGTCTCACTCACGGGTGGTTTGTTGTTAGAAACCGCTCTACAAAGGAGATAAATGAGGGTGTCACCATCGAGGGCCGACATCAAAGAGAGAGACAGTTCTTCTCAACAAACCCTCCTTGGACTGAGCTCAACAGAGATCGAGTCGGAATCAATGCATTGAAGTCTTTCCTAGGCCATCTTCTGTACGACCATATCCGTTCTGAATTCCCAGCCGTCGTGGCGGATATTGAACGACTTTCTCTGGAAACTCAAAAGGAATTGGAGATTCTTAGTCCCTCCCGCCAGACCCTTACGGAACAGTGA	mRNA_776	contig_112	32889	34310	-175.848	2.7e-131	380.875	177	741.125	236	472.5	320	581.625	614	544.031	2.375	4	1.875	1	4.5	4	3.625	4	3.09375
Unknown	ATGAGCGACCCAACAAACCCACATATCAAAGAGCGCACCACACCTCAATGGGGTCTCTACCAGCGAGAGAACTTCTGGAAACAGAATGAAGGAACAACACCACTCTTCAATACGGGTATAAAATCTTCATTATAATCCCACTGAACTTACAGAAACTAACCTCCACAGACCCCCGAAAAATGGAAGAAAGAGCCAAAGAGAAGCTGAGCGAGGGCGGCTGGTACATACTACCTCCCCATCGGAGACCAGCAATATCCCAAGACACAAAGCCACTAACAAAACCACTACCAGGTACTACGCCTCCTCCAACGCCGGAATGTCAAACACCCACCTCGCAAACCGACAAGCCTTCTACCGCCACCGGCTAATCCCAAACCAACTAATCGACACCAACAACCGCTCAACAACAACAACAATCTTCGACCACAAAGTCTCCGCCCCAATCGGGTTCGCCCCAGTCGGAATAAACAAAATCTACCACCCAACCGGCGAAGCCGCCGTCTCAAAAGTCGCCAACGAGCTCAACCTCCCCTACTGCCTCTCCACAGCAGGCAGCACATCAATTGAAAAAGTAGCCGCCGCAAACGGACCTTCAGGAACACGATTCTTCCAACTGTATATGCCACACGACGACGAGCTAACCGTATCCCTTCTAACACGGGCTTGGGAAAACGGCTTCGACGCACTGATTCTCACGACGGATACATGGCAGCTCGGATGGCGACATGATGACGTTGCGTCGTCAAATTATGCATTCTACCGCGGTTTCGGTGCTGATCTGGGTCTTTCGGATCCTGTTTTTAGGAAGAGATGTGTTGCGGACGGGATTGATCCCGATGTTGATATTGTTGCTGCGTCGACGAAGTGGATTGATTCTGTTTGGCATGGACGTGCTTGGTCGTGGGAGAAGATTCCTTGGTTGATGGAGACATGGAGGGGGATTAGTGGGGGACGGCCGTTTGTTATTAAGGGGATTCAGTCTGTTGGTGATGCGAGGAGGTGTGTTGAGCTTGGGGTTGAGGGGATTGTTGTGAGTAATCATGCTGGGAGACAGGTTGATGGGGCTGTCGCTAGTCTTGATGCGCTTGAGAGGATTGTTGAGGCTGTTGGGGAGAGGATTTATGTTATGTTTGATTCTGGGGTTCGGGGGGCGAGTGATGTTGTTAAGGCTTTGGCGCTTGGGGCGAGGTTTGTGTTTATTGGACGGCTTTGGATTTGGGGGTTGAGTATTCAGGGTGAGGATGGGGTTCGACATGTTATGAAGTCGTTGTTGGCGGATTTGGATATTTTGATGGGTGTTGCTGGGTTCAATGGGGTTGAGGATTTCAATCGGGATATTCTTGGTGAGTTTTGTTTCTGCTGGGATGTGAACATGGATGCTGACTTGGAGATGCAGAGTCGGATCCGAAGGATTATACGCTTATAGCACAGAAGACTTTGTGA	mRNA_782	contig_113	12637	14080	-10.3238	7.19e-46	153.375	74	202.5	74	113.75	89	160.125	187	157.438	16.75	29	23.875	18	12.625	12	7.75	9	15.25
Unknown	ATGGCCTCGTCAAAGATGACAAAGAAAACGATCCACGAGGCGGACCTTGCCTCTGCGTCAAAATTTGGTCTGGATCAATTCCTACTCCTCCGGGTGCTGTGGAAACCGTATGAAGACCCAGCTGAAATTCACAAAATGCTGGAAATAAAGAACGAAAAAGACCGTGCTTTGGAGTTGCTTCATGGCTACGCGTCCTGGTCCACGTACTGCAAAAGCTTTGAGCGCAGAGGTGGTCTTCCTGAAGGAACCTTCGCAATTGCTCGTCACTATCAACTCGAAGTTGTGAAAACTCGAGAGAACGCCGATCCTCGTGCATTTCACACACCTATCGCGAATCGTACTCGCAATAGACAAGCGAGAGGAACCAAGGTCGACTTTTACTCGCAAACTCCTACCAAAGTCAGAGGCACTTTATCTAGTTTGTCGATTGATTCAAATTCAAACGACGAGACTATTGACTATGAGGACGATGATGACGATGACCCGGAAACCCCTTTAAAGCCAACAAGTCCAATGCCACAAGAGCTGGCATCGATTTTATATCCTCCAACAAAAGATGAACAAATTGTGAATACCGCACTGATAGTATTCCTTAATGCTCTTACGATCCACTTCTCTCTTTCCTTGGATTGGACCTTGCACCGAAAATCATTCACCGCGGCTTTCAAAGAGGCCGAGTTCCAAGCAAGGACGGACGGATATCTAGGTGATTCGCATGGGGAGCCGAGTGTTCTTATCGAAGTCAAACCTGTCACGCGATCCAGGAAGCTGCAGCTTATTCAAATCCAGGAGAGTGCCCAGATGGTCGCTTGGATCAAAAGCGACACTCAAGCCGCCCAGAAACGTCGCCAGATGTAAGTTGTGCCATGATTTCTTATTTTTTCTGTAAGTAGCGCTGACATACACCAGGCGTCTTCATATATCTCAAGACCGACATGAGGTGTATGTAACAGTCGCTAAATATAACGAGGGATATCTTAATTACCTCAACAACACGCCATCTCCAAGGGATGACAGTGATCGGTCTTTTTTGACCATGCACCAATTCGGTCCGTGGAATACACTAGATAAATCACACATCCGCGATCTGGGACCGATTCTTCTGGCAATCAGCTTGCAAGCTGATACTGATAGCAAAGCAGGATACTTTGGTTGA	mRNA_818	contig_113	114484	115640	-45.2308	7.51e-46	76.125	40	53.875	23	59.75	49	104.25	128	73.5	0	0	0.375	0	2.375	2	3.75	4	1.625
FAD-linked oxidases, C-terminal domain	ATGCTCATCGCTACTCCCCAAACGCGATTAGAGGTAGGCCATGCCCTCGAAGTCCAAGGCTTAAAGCGCACCGGAGATGAGAAGAATCTCGTGGGTTGGGCTGCCATGAACCCACGCCATCCACGAAATTGGAGCAAGGCGAGGAAGGCGTATGATGTTTCCATTATCATCTTCTTAGAATTTTATACGTGAGTTTTACAGTTCTGGATAATTGACTGAGGTTGACCATTTTTCTGAATTAGGACTGCAGTGAGCACATCAGGGGTATGGGTCATTGAATTCAGAGTGGCATTATATTTCACATGTTAACTTATATGCAGGCTACAGCCGCCAGAAACGCACAGAAACAGTTTGGAATTGGTGAGACCTTGTCTGTGTTTCTATACATATCAACGTAAGTCGTTCTCCATCGTTATGATTATCGTTTATGGCAAATGCTTATTAGACGAAACAAAAAAAAAAGATATCTTCTCGCACAAGGTATTGGTAGCATAGTGTTGCCTCCTTACTCTGAATGCTACGGTCGAAAAAAGCTATATGTGGGCAGCACTGCAGCATACAGTATATTCTGCGTGTTGATTTCAGCAGCGGAGTTGCCTGGCCTAGGGGCTTTCGGACGCCTCATCACGGGATTTTTGTCTGCGGTCCCGAGTGCTGTCATCAATGGCAGTATGCAAGATATGTTCGACACCAGGGAGCTCATATGGCTTACATTACCGTACATGGCCATGGCAAATTTGGGTATCGCAATGGGGCCGGTGATGAGTGCATATATCACAGATGCCTGGGGGTGGTAAGTACTGTCCCAGATCGAAAAGGACGGGATGTACACAAAAACGGATCAGAAGACTAACAAATCCTTGTAGGAAATGGGTTTTCTACGTCGCCGCCATAGTCACTGGAATCCTAGCCGTCTTGCTACTCACAATTCGTGAATCCCGCCCAACAGTCCTGCTGACACAGGAGGTTCGACACCTGCGTCACATTACTGGCGATTACTCTCTCCAAGCACTGAATCCAGACAGAGTCCCAGATATCCGGTCGTTCGCGCGGAACTTCGCCTTCCGACCACTGCAGCTCCTCTTCACAGAGCCCATCATCGCAGCAGTCTCAATCGTGTGCGGAATCTCCACTGGACTCATCTACCTATTCACAGACATCCTGCCCGGAGTTTATAAATCCTTCGGTCTTACATCCACGCAAGCGAGTCTCCCCTTCCTAGCCCTAGGCTTCGGGTTCCTGCCTAATATCGGTACCCGCTTCCTGGAATATCGCAAAACAGCACGCCGGCGCCAGCGTGGCGAACCAGTTATTCCGGAGCATAAATTAACAGGGTACATTATTGCTGCACCAGTCCTGATGATCGCGCTGTGGTGGTTCGCATGGACGATCCCACCCGCCGTGCATGTGCATTACTTTGCATCTATTGTACCGCTCTTCCTGACCGGATTCGCGATCAATGAGTTCGGCATTGTGCTGGTGGGATACATGTCGGATAGCTATCGGTCGTACTCGGCTAGTGGATTTGCGGCGCTGGGTTTGGTACGCTGTGTGTTGGCCGCTTCGTTTCCGTTGTTTTCTGGGCGGATGTTTAGCTCGCTGGGACCGAACGGAGCCATGTGTGTGCTAGCTGGTCTGGCCACTGGGTTTTGTATCCTGTCTCCTGTGCTGAGGATATACGGGGAACGTTTGAGGAAGTCGAGCAAGTTTGCTGCGCACTGTGTGGATGTTGATGCGGAAAACACATTCGAGCGGGCATGA	mRNA_827	contig_113	151334	153095	-31.4286	4.86e-13	5.375	3	15.375	7	18	15	16.25	22	13.75	0	0	0.375	0	1.375	1	0	0	0.4375
Mitogen-activated protein kinase CPK1 OS=Cryptococcus neoformans var. neoformans serotype D (strain B-3501A) GN=CPK1 PE=3 SV=1_11	ATGATGCATAAGGCCTTACTTACACCACCCTACGGGGAGCAAATGGCTACCTTCTCCCAGAAATCAGTAATGGGTACGATATTCGAGACAACTGAACGGTTAGAACAACTAAAGCTGGTAATACACTATATTGTGTATGCTAAGACTATATGAAACCAGCTATACGGAATGGAAGCCTATCGGGCTCGGAGTATCTGGGGTTGTCTGGTATTACTCCCGTCCCTTGGAGCAGACCATGATCCATCGAAACTAATAGTTACTTCCCGTATAGCTCTGCAAGGGATCAGCTTGCTCATCGCACTGTCGCTGTGAAGAAACTCGCGGAACCATTCAAGACACCCGCTATTGCAAGACACATGTTTCGAGAAATAAAATTACTGCGACAGTTGCGACATGAAAACGTGAGCTTACCCATGGCTAGTATGAGAATAACTGTCTAATTCTCCGCAAGATAATCAACCTGACCGATATCTTCATTTCTCCCTCCGAAGACATGTACGAAGAGTCTACACCCTCTTTACGTGCATTGAAAGTACTAATAACGTTAGATACCTTGTGACTGAACTTATGGCAACCGACCTTAACACAATTTTGAAAGCCAAAAGGGTCGAAAACCAATTCGTCCAATACTTCATGTATCAAATAATGGTTGGTGTCATCTATACCAACCCACCAGCAAGCACGATCTTCTGACCATCAACAATTCCAGCGTGGTCTAAAATATCTCCACTCAGCCGGTGTCATCCACCGAGATCTAAAGCCAAGCAACATCCTGGTTAATGAGAACTGCGACCTGAAAATATGCGACTTTGGCCTGGCCCGCATCCAAGAACCCCATATGACAGGCTATGTCTCGACGAGGTACTACCGTGCCCCGGAGATCATGCTCACATGGCGAAAGTATACCGAAAAAGTCGATATCTGGAGTGCCGGGTGCATCTTCGCTGAATTACTACTGGGCGAGCCTTTATTCCCCGGAACGAACCATATCAACCAGTTTTGTGTTATCACCGACCTACTCGGTAATCCACCCGACGAAGTCATTAACAATATCACAAGTGAAAATGTTAGTAACTAAGAACATACATTTTTAAAAGGAAATGAGTTTGCTGATTTCTTCTTATTCCCCTGCAGACATTGAACTTTATCAACTCACTCCCAAAGCGAGACCGAAAGCCAATATCACAACTCATCCCCAACGCCGACGCAGATGGTACGTTTCAAGCTATTCGGCAAGAAATCCAAAATATTAACAAAATCAGCGGCGGTATTGATCGACAGAATGCTTGAATTCGACCCTCAAGTACGAATCTCTGCAACTGAAGCCCTCGAATCCCCATATCTCGCACCATACCACGATCCCAACGATGAACCAGTTGCAGCGGAAACATTCGACTGGGCCTTCCTTGAAGCAAATCTCCCAGCTGATATATGGAAGACTATCATGTGAGTACTTAATACAGTATAGCCGACGCATCTCCGGATATTAATGCTGACTATTTCTAGGTACAGCGAGGTGTTGGCATTCCACACAGAAATGGACCAATCTGGTCAGAGGGGGCCGATGAAATCAATACAACAGGTGGATGGAATGGATATCGGTTGA	mRNA_832	contig_114	3288	4894	-5.13539	0.00178	6746	3477	2801.38	864	356	249	504.125	536	2601.88	401.125	824	499	427	862.375	1009	264.125	362	506.656
Unknown	ATGATTATCGCACGCCAATCCTTTATCAGGCCATTCATTTTCTCGCTTCTGGTTGTGTCAGTGGCATCGTCCAAAGTGCTCCATCTCCTCCAACATGCCTCTTCCCTCCCTGGTGGCCAATTTGCACTCTACTTTCCGACATTCTTCATCCTTGAAACTCTTCTATGCATAGCCGCGTGGGAGCTGCTGTTCAAGCTTAAAGGTGTAAAATCCTTTTTAGGCACTGCGGTGACAGTGACCATAACGTGAGTACTTCAATCTGCTTTTACTAGCTAGAGTTAATCAAGATTTTAACCGTCACAGATCTCTGAGCTTCATCTTGTCCTCATCTCAAATTGGGTTCTATTTTGTGACTGGCAGTGAGATCCGCTGGGATGCAGCCACAGCCGTGGGAAACGACCCAGAAGGGAGAAAGCTGATGCTCAGCGGTCTGAGATCATTTTTGGGAGCTGCTTGCACCCTTCTTCTGATCTCATGGCTGCTCAAACATTGGGCATACATTCTCATGGACCATTGGATGTCTGCGCTGTTTAGCACAAAACCCGAAAAGGCAGACGAAGAAGGAATCATGATCACTCCCCAAAGAAAGTCGCGGGCAGCACGACTCGCTCAATTTTGGACAGTATGCGCCGTGGGAGTCATTGGACTCTTGCGCTTGAATCGGCCACAGGTCCCTTACAACCATATGTCTGAAACTATCCCATTTAGCTTTTTCCGGGCTTTGAGTTCGAGACCTGCTGAGCTGCATCAGATTGGAGATCAAGCATTTCCATTCGCGGACCTGATTGATGAGCCGTACTGGGAAGGCTCACACGATCACTTCAAGGGTTGGACCCCGGGGAAGCCAGACTCCAATGCCAAAATGGATCGGCCCGCATGGTCGTATGGAAATCTACCACCAGGATTCAAGCGGTGGAGTGAGAGAGAGTCTGACAGAGACGGAGACGAAGACGAAGGAGACAGTGTTACTCTTGATGGGAACCGGACTTCTCGGAATAACATTTATAGCCCCGTGGATGACCCTCTTCGAATCACCAACCTCGACCGTGAAATGCTTGAGCCCGTAGCTCGGGCTCTCAAGAACCATAAAGTTCCCATTACACATGTCGTTCTTGTGTTGATGGAAAGTGCTCGAAAGGACATATTCCCATTCAAGGCAGGCTCACATCTGCACGAGGAGATCCTATCTTCCTACAATACCAAAGACCCCGAAGTACTACAAGGGGTCAACGCCAAATTATCACATTTGACGCCAAACGCAGAGAAGTTGACCGGTGAGACGAGCGGACTTTCGACAAATAACAACATGTCCAGCCCCTCCAGTGGTGAATGGAATGATACGACGGAACCGGGAATGGGTGGCATCAATGTCAATGGCATCCTCACTGGTAGCAGTCTATCGTTCAAAAGTGCAGTCATGAACTACTGCGGTACAGGCCCACTGCCGGTGAACTTCATGGATGAGGTCAACTCCCAGAATTATCAGCCGTGTATCATGCAGATCTTTGAATTGTTCAACCAACTCAAGGAGAACTCGACTAAGAAGGGTACAGTGGATCATAAACCCGAGACTGGGCTTGAGCACATTCATGATCGAAACTGGAGCTCTGTATTCTTGCAGTCCATCACAGGACTGTATGACGAGCAAGATAAGCTCAACAATCAGATGGGATTTCAAAAATCTATCTATCGCGAAGACATTGGCCAGCAAAGTGCTAAACATTATCACGAGGGCATGGAGGAAATCAATTACTTTGGGTAAGCATATCATTATCCTGCTGACTGGGGACTATCCCAGACCATCCTCACTCAGATTGCTAATACATTACCTAGATACCCGGAGTACGAGGTATACCCATATCTGCGAGATGTGGTGAACAATACAATTGAGAATAACGAACGACTTTTCCTGTCCCATTTCACGAGCACAACCCATCACCCATGGGGCACGCCCGCAGCATACCACCAAGAGCAATACTTTGCCGCAGACGGTCTCATGACGAAGCACGAGGACATCAACAAGTATTTGAACGCGGTCCGATATGTGGACACATGGCTTGGCGACATTATGAAGGTCCTCGACGAAGCCGGGATTGCAAACGAGACATTAGTCGTGTTCGTGGGAGATCAGTATGTTGCACAGCTCGGCAGAACAACCAGATAACCATATACTAATTCCAAACAGTGGCCAGGCGTTCCCCGAAGACGCGCCAGTCTCCGGTACCTATGAGAATGGACATATCAGCAATTTCCGCATTCCCCTCGTTTTCCGACACCCGCTATTGCCCGCACTTCAAATCACAGCAAATGCAACCTCGATGTCTGTCGTCCCGACCATTCTCGATCTACTCGTGAACTCGGGCTCGTTGAATGAGATGGACTCAAATGCGGCTCTAGACCTGATGAATGAATACGAGGGACAGTCACTGGTGCGCCCGTACCAAGCCACCCACAATGGCCGACAGGCATGGAACTTTGGCATTATCAACCCCGGTGGTACAATGCTCAGTGTTGGGTCTGCGGCGGTCCCGTATCGACTCATACTGCCGCTCGCTGAGGACTTTGAGTACATTTTCTCTGACCTAGACACCGACCCGGACGAGTTGAGTCCATTGCGTGGGTGGTCCCTCGAGGAGTTGATCGGCCGTGTACAAAGGAAATATGGAGATAAAGCCGGGAAGTGGCTGGTAGACGCGGAGAAAGTGGGAAAATGGTGGATCGAGGAGCAGAAAAGACTATGGAATCACCAATAA	mRNA_873	contig_114	105297	108050	-8.35697	5.86e-59	1061.38	501	1865.62	579	1893.88	1166	1956.62	1952	1694.38	215.25	430	203	166	203.875	222	188.875	257	202.75
Class I glutamine amidotransferase-like	ATGTCTGACGACAATACCCGCCGCCACTGGCACGGAAACCCCGGCGACCGTCACCAGCACCTCAATGTCTGGATGAACGGCGGTGCCAAGAGCCCTAGTGGTCGTGCTGCGTGGGCAATGCCTAACACGGACACTAGAAGGGTAGGTTATTTGCCTCTTTGAATTTCTGTTTCTTATATACCATTCCCATCTATTATTCCCTCGGCACTACATCACTACTATACATCACTACTATCATTACCCCTCTATCCATCCATCTCCTTATTCCCCTATCATTTATCTATCCATACCACATCTCCAAACCCAATCTAACACCAAAATGAAGGACTCCAATACCTCCACCTCCTCAGACGGAAACAAACAAACCGAAGGCACTACACCAAACCCCCCAAGCCTAGCTGAACGTCGTCGCAGCTCAGCCGGCTCTTCTGGTGGTCTCTTCTCGAACCTGAATACACAGAAGCGTGAATCTACAAACGCGGATATGGCTACCCGTCGCGCGAGCTGGAATGAGCAGGCTGCTAAGGGAGGCATGTTCTCGAAGTGGTGGGAGGGATACACCCGGGGAAGTGGTAGCAAGTAG	mRNA_876	contig_114	113154	113737	-6.20911	4.55e-43	947.25	441	1313.88	412	1032.88	652	967	979	1065.25	193.125	380	222.75	183	154.875	166	115.5	153	171.562
Unknown	ATGTGCCGCCAATACTTCACACTCTACGAATGGTGCCAATGCGAAGAAGATGCCGGTAACAACGTCTGCGCCGCCCACCGCCGGAACGGTTGCCCGGGCGTCAGCGTTGAGACCGTGCATATGCACTGCTTCTGCAACTCGCACGCCACACGTGGCTTCAAGTCCGAGAAGGAGACCCGCAAGAAGGAACATAAGGTGCGCCGCCGATCTGAAGATTCCCTTGGTGAAAAGGATTCTTTCGGGCGTCGTTGGTATCAGTGGTATCAATGGCGGGGTCTGCGGTCGCGTTAG	mRNA_934	contig_114	267307	267598	-5.23876	2.84e-26	170.25	81	379	129	265.25	192	219.5	251	258.5	62.125	115	52.25	39	45.625	45	37.375	48	49.3438
Uncharacterized transcriptional regulatory protein	ATGATCCTGGGACAGCAAGTCACAAACCACGATTCAACTGAAAGTCTTCAAACAACGAAACAAAATTACGAACGCTTCTCAGAGTGGACGCAGTGCGTTGAGAACTACTGTATCCTCCTAGTCGACAACGAACGTCTTGACATGCTGCAACTCCAAATATTATGTCTATTTGCACTATACAAGACGACTAATTGTGACCGAAACGAGGCGCGGAATTGGACCCAGAGTCTTGTTAAATGCGCCGTTCAGGCAGAACTTCACGTTGATCCTTCCAAATTAAAAGGGATATCTGTGTTCGACACGGAGATTCGAAGGCGGCTGTGGGCCACTGTCTTGGAGATTGACATTCAAGTTTCTCTTGATCACGGGAATGCCTTGCCATGGACCGCAAACATCAACCATAGAGTGCAGAAACCTTCCAATATAGACGACGCTCAGCTGCATCCAGGCTTGCAAGAGCCACCGTTGGCGCGGGATTGTGCGATTATGTCGGATTGCAGCTTTCAGAGAGTCCTGTACCAATCTGGCGAGCTACGAGGACGGCTTCTGACGGAAAGATTTGATCGGGCAAAGCACATGGATGCTACCTCCCTAAACACACAGAATTTGTTTGAAGGCCTCGATAAAGCTTCCATTTCACCAGAATGTGAGAGCTTCGACGCGGATATCAAGCGTCTCTTGCGACTACACATCCTCCGTTCAGCTCTGCAAGTGTTGCAAAGCCTTACCTTCCACGCAGCAAATCATTGCCAGCTTCAAAAGTACCTCGCCACCTACCATACTCACACCATAGAGTACCTCCAGGTATATTTGACATTATCGCCGTCTGTCCGAACCGGCTGTCTGCTCTCGTCTACGCTGTTCGATGCTCTCTCCCCGGTGATATACATTGATACCGATGGATTTCCTCTTTCCAGTCAGTATACGAGCATCACACCAGCAAAAACGAAAATTAATTCTTACAGTGGGCATTCGAAAACCCTCGCATGA	mRNA_942	contig_115	11557	12547	-9.5319	1.73e-107	1230	573	1328	418	1525.62	960	1294.75	1294	1344.59	130.25	249	171	138	109.25	117	153.75	210	141.062
Solute carrier family 31 (copper transporters)	ATGAACATGGAGCATGGTGGTCACAGTGAGCCGGACCATACCAAACACGGCGGCCATTATATGGGGATGGCTATGCTAATGACCTTTACGTCTAGCACTCAGGTTACACTACTCTTTAGTTGGTGGTCGACCACCACAGTAACCTCATACGTCCTTACGCTGCTGGTCCTCTTCATTCTGGTCCTACTGAACCGGTTCCTTGGGATCTTGAAACTTCACCTGGACCAGAGACCAATCAACAAGGACCACGGCTCAAATGAGCCACCGAAGCTGAATCTGCCACCATCTCGCTGGGCCTGGAATCGGAGGTCAAAGGACCGCGTTAGCCCTCTTCTACCACGCATGGACGAAAACGACGACAGCGAGCGCTACGGTGCTTTCCAATCTGCTCCTCTGTTGCAACCGACCGCGCAGATTTCATCTGATCGACTTGAGAGGCGGCCGTATGTCGACTTACAACCTCTGTTATTTCGATCTCGCAGACCATGGAGTTGGAAGAAGGACGGGGCCATCTCTGTGATCGAGGGTCTCCGTGCTTTTATTGGCTATGCATTGTGAGTTCTGCTCTAATAAGCCACGGATCAACAGCTAATGGCTTTTACCAAGGATGCTGGCAGTTATGACATACAACATCGGCGTTCTCTGTGCTATTATTGCTGGTATTGTTGTTATTGAGCTTTTACTTGGCCGCTTTTCCCCGACCTCGTCAGGATGGCAGGATGGTGCATGCCATGATGGCTAG	mRNA_943	contig_115	13953	14695	-11.6626	1.11e-100	2798.75	1345	3961.75	1280	3401.38	2119	2860.88	2858	3255.69	300.875	611	347.375	290	254.75	282	213.625	291	279.156
DNAJ	ATGGGGATTCAAAGAGGCCACAAATATTCCAGAACAAGATACTACGATCTTGTCAAGATCTACCACCCGGACAGCTCAACGAGCGATATAGCCAAAAGATTACCGACCGAAGAACGTCTATCCCGATATCGACTGATCGTGGACGCTCACGAGATCCTCTCCGATCAGCAAAAACGCTCGGCCTACGATGCCTACGGCTTGGGCTGGCCCCTACCATCGAGGCATCACGGTTATGACAACATTCCCCAGAGCCCGAGACACACATACGAGCGATGGGACGATATCGATTCCGAGCACGGGGCTGTCAATGAGTTCCTGGGGCGTCTTCTCAAGAACAAAAAGTTCATTTGCCTGATGATAGTACTTGCCACATTCGCACAGGCTTGTGTCATCTTGAGCTCTGTAGCGAAAACAAAGCTAGAAATGCGACGACGAGATGAGGAGTGTCGAGACCTCATTTTCCGTCATCGGGATCGTGCTCTGGATTTGAGGACCTTGGTTGCTCAGATGGAGCGGCTCTTGTTGAAAAGAGATCCATCGGGGATGGGGCTCGGACCGACTGAAGAGCCTTTTTACCGTGAAATGCTTCCATTTTGTGGAAATTAG	mRNA_945	contig_115	18881	19487	-12.5168	2.96e-80	206	98	332.125	113	234.75	171	250.375	283	255.812	23.75	42	23.125	17	18.75	18	16.125	20	20.4375
6-phosphogluconate dehydrogenase, decarboxylating 3 OS=Arabidopsis thaliana GN=At3g02360 PE=2 SV=1_2	ATGCCGCCCCCAATCAAAAGCATCGGTGTCGTCGGAGCCGGAAACATGGGCTCTATGATGACCCTGCGCTTCGCAGAGCTCGGTCTCCAAGTTTCAGTCTGGGATATAGAAAAGAAAAACGTTGACGAAGTGGTGCACTACGCAAGAGACGACAAGAGCATCACAGGCCGAGTCGAAGGATTCTACGACATCAACAAATTCGCCAAAAGCCTAGAGGGCAAGTCCGACCGGAAACTATTCATGTTTTCCATCACGCACGGCGAGCCCGCAGACGAAGTACTCCGCATGTTGAAACCCGATCTCAAAGAGGGCGATATCATCCTCGACGGCGGAAACGAGAACTACCGGAACACTGAGCGGCGCCAGAAAGAGTGTGCCGCCATCGGTGTTGCCTGGATCGGAATGGGCGTTTCGGGTGGATATCAGTCTGCGCGACGGGGACCCAGTCTCTCTCCCGGTGGAGATGCCAAAGCCATTGAGCGTGTTATGCCATTCTTGGAGTCGTATGCGGCGCATGATCCCAAATCTGGGGTTCCGTGCGTGAAGCGTATGGGTCCCGGTGGATCGGGACACTACATCAAGATGGTCCATAATGGTATCGAGGGTGGTATGCTTTCTGTCCTTGCTGAGACATGGCAATACATGCATGAGGGACTGGCCATGGAGCATGGCCAAATCGGAGATGTCTTCGCTAAATGGAATGAGTCTGGAGAGCTGCGGGGCAACTACTTGATTAACATCGGTGCCGATATGTTACATACGAAGAGAACACCCAAAGGTGACCGAAAAGGCGAGGGAGCTAGTCGGGATGATGGATATGTGCTTGACGATGTCCTTGACAAGGTGGTTCAGGACGACGATAACACTGAAGGAACTCCACTCTGGTGTCTTATGGAGTCTGCTGCCCGACATGTCTCTTGTCCGACGTTAGCTGCCGCCCATTACATGCGAATCTCAAGTGGAAACCGCATCGAGAGAGCGCGTGCTGCAAAGAAGCTGGAGATGCCCATGCCGAAACCAATCGAAGGAACCCGGGATCATGCAGTGATCATCGAGAACTTACGACAAGCTGTGTATTGCTCGTTCCTGGCATCTTTCTGTCAGGGCTTGGAGCTGATTTCCCGGGCTTCAATCGACGAAGGCTGGAATGTCAACTTGGGCGACTGTCTCCAGATTTGGCGAGCGGGATGTATCATTAAGTCCGAGCATATTGCGGATCTACTACAGCCACCGCTTGCAGCCCACAATGAGTTGACGAACACCAAGTTTGTGGATGCAGTCGCGCATGAGTTGCGCCAGAACTTCCACAGTCTCAAACAGGTTGTCATGGAGGGGACGATGTTTGATCAGTATATTCCGGCTCTCTCGGCTACCCTGGAATATCTCAAGTATGAGGGTGGATTGGGACTGCCGACCAAGTTTATGGAGGCGCAGATGGATTACTTCGGTGCCCACAACTATAACAAGCCTGGTATTCCAGGTGAGGATCCAGGACCAGTTCACAAGGGTCCTCATCATTATGAGTGGTTGCCGGCGTAG	mRNA_951	contig_116	5153	6692	-5.46667	0.000195	5.625	3	2.875	1	3.875	3	8.125	11	5.125	2.5	4	0.625	0	0.375	0	0.25	0	0.9375
Unknown	ATGTCCACAGTATCAAACCCTGGTGCCTCTCTGATCGGGCAGCTCGGGTCTCCGCCGAATATATCTCTACAATTACTCGGAACGCACACGACGGGCGAACAGACCGAAGTCGATTTTGATCTTTGGATTGATTGTTCAAAGGAAGCAAAAGTCAAGTCTGGAGAATTCTTGACGGGTAACGAAAGTGACCATCGCTTTTGGGACCAGTCGGGAGAATCCAATGAAACTTTCTTGACGACATCCTCTGGTTGGGTTAAAGATTGGCTTGGTGACAACAACCAAGAGAGAAGGTATAGTCTCCAAGTTGATTTCTTCTCGCCTACAATAACTAATATATTTCAAGCTGGACACTCCGTAAAATAGTCAGTTTGCGCGATGACGATTCCGCCGCTATAAAAGCCCACGCAGAGGGCCTCGCATGCAGTATCGCTTACGGCGGATCCATCATTGTTGACATGCACACACCACCCGTCGAGGCTGATGTCGCTGCAAACACCGCGGAGGTTCGAGAAGAATGGAGTTTTGACTCCCCTTTCTTTTCCATGGGGAAACCATGGGACTTGTTAATAAAGGATGCAATGGTCGACCGCAAAAGAGGGTTTATCTCTCTTGACAAGCCACGACAACCCGATGGAAGATCAGCGCTTCGCAGGGCCATGAAAGTTAACAACACTTCCACGGTCATATCGGAGGTTAGAAATGATGAGGGGCTCACGTATACAATGCTACAATACTCGAAATGGGGATCTAATACTTGA	mRNA_1025	contig_116	231254	232012	-18.2727	7.56e-08	4.25	3	4.875	3	8.5	8	7.5	11	6.28125	0	0	0.875	1	0.5	1	0	0	0.34375
EF-hand domain containing protein	ATGGCAAACGACAATTCTGTGGAAAGCGAGTCCTCATTAGCTGCAAACACAGAACACTCTCCTGAGAATTCCGGTTCTTCGTCTGAGAGTCCATCTTCGCCAGTCAGATCACGTCCACCCGAAGAATTCGCGCCAATCCGCACTACCCCATCGGGTTCCCCGGCAGATTCCACAGGGCCAAGGTTAGATAACGATGGTGTCGAACGTACTATATCTCGCCGGCGCAGCTATGTCTCCGGTCACGATACCAAAGGAGAGGAATGGGCCCAAATAGAAAGACTCATTTCGCGGATGTTCGGCTCTGAGCGCAAAGCAAATTCCGAAGAAGAGAAAACACGTCATGTTGGAGTTGTATGGAAAAATCTCACCGTGAAGGGCGTGGGCCTTGGAGCCGCTCTCCAACCTACCAATGGAGACATTTTCCTCGGGTTACCACGGCTCATTAAGCAACTCCTCACTCGGGGCAGGAAAGGTGTCGGATCTGGAAAAGCACCGATACGAACCATCTTGAATGATTTCACTGTATGTCTATCTATAACCACTAGATGTCGGCTTGGCTGATCCCACATTCAGGGCTGTGTTCGTCCGGGGGAGATGCTTCTTGTTTTAGGCCGACCTGGCTCTGGCTGTTCCACTTTCTTGAAAGCGCTCGGCAATCAACGAGCGGGCTACGAAAGCATTGAAGGGGATGTGCGGTATGGCGGCACCGATTCAGAAAAGATGGCGAAGCAGTATAGGTCTGAAGGTGTGTCTTTGTCTGTGTAATTACGATTCTGAGCTAAAACTATCAGTCTTGTACAACCCTGAGGATGATCTCCATTATGCAACTTTGACAGTGCGAGATACACTGCTTTTTGCCTTGAAGTCCCGAACTCCCGACAAAGCCTCACGAATCCCAGGAGAAAGTCGAAAAGAATATCAGGAGACCTTCTTGTCTGCCATAGCCAAGCTGTTCTGGATTGAACATGCTCTGGGAACTAGAGTTGGCAATGAGCTCATTCGTGGAGTTTCAGGGGGCGAGAAGAAACGAACCTCAATTGCTGAAGCTATGGTTACAAAGGCCAGCACCCAGTGCTGGGACAACTCTACCAAGGGCTTAGATGCCAGTACAGCGCTGGAGTATGTTCAAAGCTTACGAAGTCTAACAAACACCGCCAACGTTTCGACAGTGGTGGCTCTTTACCAGGCCTCGGAGAATCTATTTGATCTATTTGACAAGGTCATTCTGATCGAAGAAGGAAAATGCTCTTTCTTCGGACCAACCCAGGATGCAAAGGCCTATTTCGAACTACTGGGCTTTGAATGCCCCCCGCGTTGGACAACCCCGGACTTTTTGACTTCTGTCAGTGACCCCAATGCCCGACGTGTTAAAGCTGGCTGGGATGACCGAATCCCTCGGAACGCAGCTGAATTCCAAGCTGCATATCGCAAAAGTGATACATACCAAGGCAACCTGGCGGATATTGAAAGTTTCGAGGGCGAAATCGAAGCCCAAAGGCAGGAGAGAGAGGCCGCAAGAAGTACCACCAAGCGGAAAAACTACACGATCTCATTCTACAAACAAGTTATGATCCTCACACACCGTCAATTTCTGGTAATGTTTGGTGATAGAGAGTCGTTGATTGGAAAGTGGAGTATGATAACCTTTCAAGCCCTCATCATTGGTAGCTTGTTTTACAATCTTCCAGATACCAGGTAGGCAATTGCCTCTCCAAATGCTATAAGACTCCGTATGGCTTACCGTCTTAAGCAATGGTGTTTTTACGAGGGGTGGTGTGATGTTCTTTATACTGCTTTTCAATGCATTGCTTGCTATGGCAGAGCTGACAGCAGCATTTGAGAGTCGACCAATCTTGATGAAACATAAAAGCTTGTGAGGACCGCCAGGAAGAAAATGGAAAATTATAGTACTGATTTTCTCTAGCTCTTTCTATCGCCCTGCGGCTTATGCGCTTGCCCAGGTTGTGGTTGATGTGCCTCTTGTGTTCATACAAGTCGTCTTATTCGACATCATAGTATACTTGTGAGTTTATTGGATGCTCAAAGTGGGTTATACTGATGAGCTATTTAGCATGGCAAACCTTGCGCGAACACCCTCACAGTTCTTCATAAATCTGCTTTTCATTTTCATTCTTACGATGACGATGTACTCATTTTTTCGTGCTCTTGGGGCTCTATGTGCCTCGTTGGATGTTGGTAAGGGAAACGACCCCCTCGGTATCAAGAAGTCTCCAATAACACTATATAGCCACACGCCTCACTGGTGTTGCTATACAAGCATTGATTGTATACACAGGTAAGCACAGTGCAATAAAACCTAGTATTCAAATTTAATGGTCAACATAATCCAGGTTATCTTATTCCTCCGTGGAAAATGCACCCGTGGTTAAAGTGGCTAATTTGGATAAACCCTGTCCAATACGCATTTGAGGGATTGATGGCCAACGAGTTCCATAATCTCCAGATAAAATGTGAACCACCCTACGTTGTGCCTGATGGGCCGAATGCGGTGCCTGGCCACCAAGCCTGTGCAATCCAAGGCAGTGATCCAGACCAGTTGATTGTTCATGGTCCCAAGTATATCCAAACAGCATACACTTACAGCAGAGCTCACCTGTGGCGAAATTTCGGCATCATCATCGGATGGCTTATATTTTTCGTCTTTTTGACAATGTTGGGAATGGAATTGCAGAAACCTAACAAGGGTGGTAGCTCGGTAACGGTGTTCAAAAGAAGCGAAGCCCCGAAAGCAGTTCAAGATATCGTGAAACGAGCTGCCCCGCCAGAAGATGAAGAATCTGCAGAGAAGGATGGCATGGCGACTGGCATAGCGACCAGCAAAAATGAGGGCGCCTCGAGGGAATCCAGTGATAAGGTCCAGGACATTGCTAGAAACACTGCAATATTTACATGGCAAGACGTCAACTACACCATTCCATACAAGGGTGGACAGAGACAACTATTGCAAAATGTTCAAGGCTATGTCAAGCCTGGTCGACTGACAGCATTGATGGGAGCTTCTGGCTCAGGGTAAGACACAAAACGAAGTTGACTCCGTTGTTGATGCTAATGTCTGACCAGAAAAACCACTTTGCTCAATGCGCTAGCACAACGAATCAATTTTGGTGTGGTCACTGGCAGCTTCTTAGTTGATCGAAGGTAGGGAATCTTTAAGTAGCTCATTAATTATGCACTCTAATATTATCAGGCCTCTCCCAAGGAGTTTCCAGAGAGCGACAGGATTCGCCGAGCAGATGGACATTCACGAACCCACCGCTACTGTGCGGGAGTCTCTACAATTCTCTGCTCTGTTACGACAGCCAAAAGAGGTTCCATTACAAGAAAAGTATGACTATTGTGAGACAATTATTGACCTGTTAGAGATGAAGTCCATCGCCGGCGCAACCGTTGGATCTGCGGGTTCAGGCCTCAACCAGGAGCAACGCAAACGACTCACCATTGCAGTGGAACTGGCAAGTAAACCAGAGCTGCTGCTTTTCTTGGACGAGCCCACCTCCGGCCTCGATTCTCTGGCCGCATTCAACATTGTCCGCTTCCTCCGCCGACTTGCAGATGCCGGACAGGCTGTTCTCTGTACGATCCATCAACCCTCTGCCGTGTTATTTGAGAATTTCGATGAACTCTTGCTGCTTAAAAGCGGTGGAAGTGTAGTTTACAACGGGCCCCTTGGGAATGACTCCAGGACGTTGATTGATTACTTTGAACAAAATGGTGGGAGGAAGTGCTCACCGCATGAAAATCCGGCAGAGGTATGTATTATGAAACTGGAGTCATTCTTTCTCGCTGAACTTCTCTATAGTATATGTTGGAAGTCATTGGAGCCGGAAACCCTGATTATAAGGGGCAGGACTGGGGCAATGTGTGGGCCAACTCGCCAGAGTCCAAGCAGCTTTCTGAGGATCTAGAGGGTATAATTGCCTCCCGTCGCAATTCTCAAGACGATGAGAAGGTTAAAGACGGTCGCGAGTACGCAATGCCTCTCTATGTTCAAGTAGTCGCAGTCACCAAGCGCGCATTCGTGGCTTACTGGAGGATCCCAGACTACATCCTTGTAAGTTACTAGATTTCCAACACTAAGCATGAATGACTTGACTGATTATTACCAAGGGTAAATTCATGCTCCACATCTTTACCGGCCTTTTCAACACCTTTACATTTTGGCATCTGGGAGATAGCTCCATCGACATGCAATCGCGGCTGTTCTCTGTCTTCATGACGTTGACAATCGCTCCACCGCTGATACAGCAACTCCAACCACGATATATCCATTTTCGCGGGCTTTATAAATCTCGCGAAGCTAACTCCAAGATCTACTCTTGGGCCGCCTTTGTGACGAGCACAATTATCCCAGAACTGCCCTACGCGATTGTTGCCGGGTCAATTTACTTTAACTGCTGGTAAGTGTCTCTTGGGGGAATATTTTGTCTTTCAAGTCTGACAGAAATATAAACAAAAGGTACTGGGGGACCTGGTTCCCGCGCGACTCCTTCAGCTCCGGCTACGTTTGGATGTCGTTGATGCTCTTCGAACTATACTATATTGGACTTGGCCAATTCATAGCGGCACTTGCACCCAATGAGCTCTTTGCTAGCTTGCTTGTGCCGACTTTCTTTACATTTATTGCTTCCTTCTGCGGTGTTGTCGTCCCCTATGTCGCATTGCCGCATTTTTGGCAGTCGTGGATGTACTGGCTTACGCCTTTCCACTATCTCCTGGAGGGATTTGTTGGAGTCATCACGCATAATGTCCCAATGCGCTGTATTGAGCGTGAAGAATCCCACTTCAGCCCTCCGGCTGGCATGACTTGCCAACAATATGCTGGGTCTTATGCCGAAAAGGCTGGTGGATATGTCCGAGACGCTGGGAATGGAATGTGCGCGTTCTGCCAATACTCCAATGGTGATCAATATGTAAGTTGCGCTTTATCATGGTCTCCCAAATTCTTTGCCTGGATGGAGTATGGCTAACTCGAAATTTGTTATCATTTCCAGGCTAAGAGTCTCAATGTGTTTTACTCGCACAAGTGGAGAGATTATGTGAGTATCGTGCTTTGTACCCCTTTGGTTAATCTGGGAAGTAAGATTAATCTGAGATATATATTAGGGAATCTTCTGGGGATATATCATCTTCAACTTTGCTCTTGTTTTCGCCTTCTCCTGGTTGTATTTGCACGGCGTGAGCAACATGAAACGTTGGTTCAGTACGCGTAAGACGAGAAAGGGCAAAGAGCGTTCTTGA	mRNA_1043	contig_116	277834	283093	-7.91318	7.17e-33	572.5	267	913.375	286	847.25	544	925.125	943	814.562	152.625	297	106	83	98.75	104	54.375	72	102.938
Zn-dependent exopeptidases	ATGAAGCCCCACCGCGCTCACAGATTCCTCCGGAAGGTATTGGAGTTTTTCCATTTATCTGCTCCCTCCTCTAAGCGTGCAGTAAAAGCACGCAACAAGTAAGTTTCCAGATTTCTCTGGCATTCATTGTCGAAAGTTAACGAGCGGTTCAGTGCTAAGCTGTGGTGTGCTGCTACTACCACACCTCCTCTTCACAGCATTTGCGCTGCTCGAGGATGTGACCAAGCTGATGTGGATGGTCAAGTCGATGACCCCCCTGAGTATACCATTGGCGGTGTAGCCGTTGAAAAGCCAAGTTCGACCCGAAGTCAATTGGAGCGTCGCATCGTGAAACTCTGGAAGAAAGTCTGGCTGGGACTTTATCAGATCGATGACAACGAGGATCGATATCATGTCGAGCGACTCGAAGCACTTTCTCTCGGGGCGGGCTTAACCCGCACATACAGAGTTGGCGAGCTTCAAGTTCTCAGGCGGCATTTTCTTCGAAGCGAGACTAACAATGGCATTGCTTCGTTGAAGCTGTTCCAGGGTCTGTCTCTTTCGACCCTCCTATCTGTGATCCACATTTTGGAGGCCTATGAAAGTGAAATCGAGAACATGAAGCTGCTCTATGCCATCCTGCGAAGTGGTCAACTTGCACTGCATGAGACTGCTGACCTTGCTCAAACTGCTGTTGTCAGGACTGAGTATATGGCAATTGCGGAGCCGATGGAAAAGCGGATCAGACAGTACGACATTCGAATGAATGTAGTGAATATGGACATCTGTGATGAGGCAATGGGTTTCTATCAGCGACAAAAGGGGGAATATATGTATCACAAGGCATTCCCAAATGCGTGGTAA	mRNA_1044	contig_116	284632	285475	-∞	0.0467004	1.125	1	1.25	1	0.625	1	1.625	3	1.15625	0	0	0	0	0	0	0	0	0
ThiJ/PfpI-like proteins	ATGCATTCCAAGAAAGTTCTCGTTATCCTCAGCGACGCGCACTCCTTCCCCCTGCAAAGGAACACCGGGCACGATGCTGGCAAGGTTGTCGATCAGCCTTCGGGGTATTTCCTCCAAGAGCTGGCAAAGCCGTTAAACAAAATATTGAACGCAGGCCACGAGGTGACATTCGCCTCACCCCAAGGTCGTGAACCTGCCCCGGACCCAAGCAGCGAATCACTCGTCGCCAATGCAGGCAATTTCTATGAACGTCAGCGAGAATACAATCTTATCGAACGCATGAAGCGAGAGAATGGGTTCCGCACCCCACGATCATTCAGTACCATCAGTAATGATGAGTTAACCACCTTCGCGGCTGTCTTTATCCCAGGTGAGCACGCACCACTTCGGGATCTGGCAGCGAATGCAGAACTAGGGCGAATTCTGCGCTATTTCCACCAGGAGAATAAGCCCACAGCTGTGATCTGTCATGGGCCTTATGCCTTGTTGAGTACGAAGAAGGCGGGCGATGGGTCGTTTGTTTATAATGGATACAAAATTACATCGTGGAGCGATGCGGAAGAGAATCTTATGGAGACATTATGGGGTGGCGAGGTCGAGAAAGTAGAGTCGACGTTGAGAAACGAAGGTGCAGTGATGGTTGAGGGTGTACGTGAAAAGACTGGTGGTACTACGTTGCATCGGGAGCTGGTCTCGGCGGGTAATCCTGTGGCAGCAAACGCCCTTGGTGATCGGTTTGTGAGGATGATCAGTGTATAA	mRNA_1045	contig_116	287484	288243	-9.94545	6.96e-14	16.75	10	14	7	18.5	16	19.125	26	17.0938	6.875	12	0	0	0	0	0	0	1.71875
Unknown	ATGGACCCTCTTTCTACGACTGTTGCAATCATCACCCTTACAACTGTACTGTCATATATTGTCAACTTTGTTGATGAGTACCGGCAACTGATTGCCACCGAAGAGCTAAGGCATCTCATCACGAAGGTGGCTTCACTAAGAGCCATCATTTATTGGGCCACGGTCTCTATTGAGAACAGCTCGCGACATGCGAGCCACTCATTCGAAGCGGACTTTCAATATAAGGCTTTCTGGGAGGACCTTCAAAGAATCATCGTCGCCTTCGAGCACACGACAAAGTTGTTCAACAATCGGGTTCACAGGATCTGCGGCAAAACAGGCCCCAAGTTATCTATGAATTATGATGGTCTGCTGAAGCTTCGGCGGATGCGGTCCAGTAAAGGGTTGTTCCAGGTCTTGCAAGATCGGTTGTCCTTTCATGAATCCTGCATCAAACTTTTGATCGATAACATGACGACGTGAGTTTCCCATGATTCGATTTCCGAGCATTTGGCTAACCCTTTGTACTTAGATACACCCAACCAGCTCTTCTACGGAGCGTTGATAGCTCCATCCCTATCACAAGGCCCAAAGCATTAACACCTCAACTCGTCAGTGGCTTCTACCAAGGGAAGGATGACTATTTGGATGAGCTATTGCAAAGGTTGAAACCATTCTCCATGGAAGAATCGGTACAACACCGGCAAATTATCTGGGTTCATGGCCAAGAAGGAGCAGGAAAGACGCATTTGTGCTCCAAATTTGCAGACGAACATAAATCCAGGTATGATCTATCAAAGAGCCCCCTTTTTCATATTGATTGATATCTTGCTAACTATTGAATTTTCAACGAGAAAGTTATTGGGGGGTCTTTTGGGTCGATGCTAACAAGAAATGCTTCGAGAGTCTCAATCCCACCGCAAGTCGAATAGATCGCGTTGATCAGCTGTCTGATGTTAAAGAGCCATGGCTCCTGATTGTCGACAATGCTGAAGATCTAACACATGCAGAAGGGTATTTCCCTTCTGGCGACAAAGGACACATTCTTGTCACAGCTAGATCACCCCCCCCCTACGACTTTTGATTCTGTCCACGTTTCAGAGATGAACACTGAAGAGAAAAAGGGGTTCCTTCTGTGGGCGGCAGGGTTGGTGATGCCTTGGCGGGAGTCGGAGCAAGGGTGGGCAGATGAAGTCATTAGCCAATTCCCCCGAGAGGTTAACCTTCTTACCCTAACCCATGTGGGCGCCACGGTTCGCAATGGCTCTTGTACCCGAGAAGAGTATGTGCCACTGTTGAAAAATCAGCAGACAAAGGAATTCGAAGGCGGTATTTTGCAGGGTTCACAAGACTTGCCTTTGAAGATGGCCATCACACAAATTCGAAAACAAAAAACTCGGTCTTCTGAGGACGTATTCATCATCCTCATGGCTTCGCCACATTTTACCACCAGATAA	mRNA_1047	contig_116	295373	296809	-20.6667	0.0181299	0	0	4.875	3	1.875	2	1	2	1.9375	0	0	0	0	0	0	0.375	1	0.09375
Protein kinase-like (PK-like)	ATGGACCCTCTTTCTACGACTGTTGCAATCATCACCCTTACAACTGTACTGTCATATATTGTCAACTTTGTTGATGAGTACCGGCAACTGATTGCCACCGAAGAGCTAAGGCATCTCATCACGAAGGTGGCTTCACTAAGAGCCATCATTTATTGGGCCACGGTCTCTATTGAGAACAGCTCGCGACATGCGAGCCACTCATTCGAAGCGGACTTTCAATATAAGGCTTTCTGGGAGGACCTTCAAAGAATCATCGTCGCCTTCGAGCACACGACAAAGTTGTTCAACAATCGGGTTCACAGGATCTGCGGCAAAACAGGCCCCAAGTTATCTATGAATTATGATGGTCTGCTGAAGCTTCGGCGGATGCGGTCCAGTAAAGGGTTGTTCCAGGTCTTGCAAGATCGGTTGTCCTTTCATGAATCCTGCATCAAACTTTTGATCGATAACATGACGACGTGAGTTTCCCATGATTCGATTTCCGAGCATTTGGCTAACCCTTTGTACTTAGATACACCCAACCAGCTCTTCTACGGAGCGTTGATAGCTCCATCCCTATCACAAGGCCCAAAGCATTAACACCTCAACTCGTCAGTGGCTTCTACCAAGGGAAGGATGACTATTTGGATGAGCTATTGCAAAGGTTGAAACCATTCTCCATGGAAGAATCGGTACAACACCGGCAAATTATCTGGGTTCATGGCCAAGAAGGAGCAGGAAAGACGCATTTGTGCTCCAAATTTGCAGACGAACATAAATCCAGGTATGATCTATCAAAGAGCCCCCTTTTTCATATTGATTGATATCTTGCTAACTATTGAATTTTCAACGAGAAAGTTATTGGGGGGTCTTTTGGGTCGATGCTAACAAGAAATGCTTCGAGAGTCTCAATCCCACCGCAAGTCGAATAGATCGCGTTGATCAGCTGTCTGATGTTAAAGAGCCATGGCTCCTGATTGTCGACAATGCTGAAGATCTAACACATGCAGAAGGGTATTTCCCTTCTGGCGACAAAGGACACATTCTTGTCACAGCTAGATCACCCCCCCCCTACGACTTTTGATTCTGTCCACGTTTCAGAGATGAACACTGAAGAGAAAAAGGGGTTCCTTCTGTGGGCGGCAGGGTTGGTGATGCCTTGGCGGGAGTCGGAGCAAGGGTGGGCAGATGAAGTCATTAGCCAATTCCCCCGAGAGGTTAACCTTCTTACCCTAACCCATGTGGGCGCCACGGTTCGCAATGGCTCTTGTACCCGAGAAGAGTATGTGCCACTGTTGAAAAATCAGCAGACAAAGGAATTCGAAGGCGGTATTTTGCAGGGTTCACAAGACTTGCCTTTGAAGATGGCCATCACACAAATTCGAAAACAAAAAACTCGGTCTTCTGAGGACGTATTCATCATCCTCATGGCTTCGCCACATTTTACCACCAGATAA	mRNA_1048	contig_116	297845	298625	-5.81609	6.11e-16	49.625	27	28.125	13	71	58	41	53	47.4375	9.5	17	2.375	2	7.75	8	13	17	8.15625
Conidiophore development regulator abaA OS=Neosartorya fumigata (strain ATCC MYA-4609 / Af293 / CBS 101355 / FGSC A1100) GN=abaA PE=2 SV=1_1	ATGGCTTCTGACTGGCAACCCGAGTGCCTTGTCACTCAGAACCAGCAGTCACTGGACCCTGTTGGAGTTCATTCTGATCGAGCTCTTCAGAATACCACTGGGAATGTCCAGTCTTATTCGGACCCGTTGGCTCATGCTGATATCACTGCTCGTGAGGATCCGCTCCATCAGCTTGGCTACAAGTATTCTCATGCCCCTCATCCTCCTCAACCCTTGTCGGCGCCTGGCTTGCATCATCATCAGCATGTAGCGGCACGGCTTCATCAACGCAAGCTTCGCAGACTTAACTCGGTTGGACCCAACTCTCAATCTCGCCGGGCACGAAGCAGCTACCTCAAGTCTCAGAAGTACTTGGAATACCGTGCTCGCCCTCGTCGTGATACTGGGAAGGATGGGGAGCCGGTGTGGTCTGACGAGTTGGAGGACGCTTTCCAGCAGGGTAGGTTTATACCACCATAGTGATGTATTGACCACAAGCTGACAACCGATTCCAGCCCTCGAAGCAAACCCTCCCATGGGTCGGAGAAAGTGGTCAGAACGGGGCAAATCGTATGGCCGGAACGAGTTGATTGCTGAGTACATCTTCAAGTTGACCGGCAAGCGGAGGACCCGCAAGCAGGTGTCAAGCCATCTGCAGGTCCTCGACTCTTTCCTGAAGGGTGATCCCGATTGTGAGTTTCAAATATGAAGGATCTCTACGTCTTCTCTTTACTAATACACCATGTTAGGGGAGCGACTTGTGCGTGAGACATCACCAGAACGCTCGTCGAGTGTGCATGGGTCAGCACCCGCTCCTAAATGGAGGTCGGCAGTCGAGCACCCTTCGGCATCCAGCCACTACGGCAGCCACACACACCCCTCTTACCATGACCACATGAGATCCATGCAACCATATGCTGGAGATCTCCCACCGCCACACTATCCCCTTGGCTCCAATCTGCAGGAGGCTGCTGCCAGCACCATTCATGGCTTTAGCTTCGACATGTGGGTCAGCGCTCCTCAGCAGGCCAATGGTATTGACAAAGCATTGCATGCATACACTCGTCTACAGGGTGATCTGCACCACCCCGTTGCACCACCCATGCCTCTTGAGCAAGTGAATGGGTGGCGGTCTTCTTTCCCTGCACTGGCTTCCATGGTGGATGATATCAACAATCCCCTGGATTGCGATATCATTTTGTTAGAAGTCAACCTTGAGCTAATGACCGATTTCCCTCCTGCGAGATCGCGTCTCGGAATCCAGCTGGACCTTGACTATGGTCACCCCAGTGCTGGTGATGTGTTGGGAGTCAGCCAGATGGACAACTGGACCTGCCGCACGCATATCTATGAAGATGGCCAGGGGCTCCGAGAGAGTTACCACGACCTACCCAAAACCCAGTCGACCAAGGTCAAGCCTCTCTTCGAATCATCTTGGTGGGCTCAGCTTTTCACTCATTTGACTCAAGAGAAGCGTATGGCCGAGGACTCTGGAAATCCCCAGGCTGCTCGCGACGCTGACAACCAAACACGCAACTACTTGCGCTCATTGAGTGCAGTCCAAGAGCTTCGTGCCACATCGCCCAGTTCTCGCCGGCTTTCCAACCAATACCAAGGCCACCACGGCGATGAGAGCAAGCGCATGGCCATTCTCGCCTGGAAGTTCCGACAAACCCGGCCTGGCGAAGTTGGCACAACTACTTGGAAGCGACTCATTCCGCCGCCGGACCGGACTACAACCAACAGCCCGCGCCCAGTCTCCGGTGTTGATCTTCCTCCCCTCTCTCTGGATTCCATCCTTCTCAACAAATCCTCCCACCAGGGTGTCTACCCGGCCCCTCAGCCCCATGACCTCATCCACCACCCGAGCCAATCCCACTCGCAATGGCCTATGTACCAACCATCCCACCATAATAACATGGCTAATCTCTTTAATTCTGCCGATCAACTCGACTTCATGACATCCATCAGCAAAGCCGAAGACAGCCTCAATGACAAAACCGCCGTCACCTCCGTGTTGGACTCATTCTCCGCCAGCCTCGCACCAGAGAACATCCCATCCACCAGCCTCCACGGTTCCAGTGGTGCACCAGTCATGCTCAATGTGCACGACCTACCGCTCTCCCACCCCGTAATGGGCTACCCAATGGGTCACGAAGCGTCCCACTATGTGCCCCCTCAACAGCACAGCGTGAACATGCACGACAGCAACAGCGTGCTAGGCTACTACGGCTCTAACACGCAACCGCTTGATGATCTCAGTCACGGCCAGGCCTCATGGGGTGCACACTCCACTTCCATTCCCGGAGATGTCGGCGCCGGCAGCTACCACCTCCCTTACCAGGCGGAGCACCATGGACATGGATCTGTGTCGCGCGAGTCGCAGCAACCACACCATTTCGACGGTATCTTGCCATCGGATGACCTAATGGATAAGATCGTCGGGCGCATGTCCAATGGTCCCAGCATGCATGGGGCTGGCCCCGATGCGTACGATAACGCCACGGTGGATGCGGTATAA	mRNA_1120	contig_12	53059	55559	-5.53329	1.9e-33	359.125	167	523.875	171	600.875	398	687.25	715	542.781	101.625	193	120.625	96	87.125	92	83	110	98.0938
Probable aldo-keto reductase 1 OS=Oryza sativa subsp. indica GN=OsI_15385 PE=3 SV=2_11	ATGACGAAGACACTCCCGCTTGGTGGACAGCAGGTCCCCGTTCCCGGCTTTGGCGCCATGGGCCTTAATTCTGCGATGGGGTCAGACCTCAATTTGGAACAGTCGGAGCCTGTTCTTTTGAAAGCTATCGAGCTGGGCTGCACATTCTGGGATACCGCAGTAAGCCGTCCGTTTCGAATTGCCTCTAGTGCGATAGCTTTTAACATTTCCCTACCCTAGGTTGCCTACAAAAACGGTGAAAATGAGAAGCTTCTTGGAGACTTCATTAAGAAGCACAACGTTCGCGACAAGGTTTTCGGTGAGCAAGTTATCTTTTAGCTTTCTCTACATCGTGTCATTAGCTCATGTCCCACAGTGGCCTCCAAGTGTGGATTTGACGTCTTTGGGCCTGAACGAAAGGTAACCAACTCGGCCGCCCACATCAAAGAATACATCGAGGGAACAATCGAGAGACTGGGTTTCACTCCCGATCTCTACTACCTCCACAGAATCGACCCCAGTACGTGACATTCACCGAAAAGAATTTGATTCGAATGGATATACTAACTCTGCAACTCAAGACACCCCCCTAGAGGAGTCTATCGGTGCCCTGGATGAACTCCGACGCGCTGGAAAAACAAAGTATATTGGTCTATCCGAATGTTCTGCTGAGACTCTGCGCAAGGCAAACGCGAGTAAGTCTCTATGTAACTACAGACTACAAGAGTGCATGCTAACATAACTTAGTCGCCAAGATCGATGCCGTTCAAGCCGAGTACTCTGCCTTTGAGACATTGCACGAGACCAGTGGCCTTATTGATACAGCAAAGGAATTGGATGTAGCCTTTGTGGCATTCAGCCCTCTGGGACATGGCTGGCTTGTGGATGACTTCCCGTTCAAGACTCCTGATGACTTCGCCCCCAATGACTTCCGGCGCACTGGTACGTCGTGCCCTTTTGATTTCGCAAAGATTCTGCTGGATTCGGGTAAACTAACTTTGACAAATCTCAGTTCCCAAGTTCCAAGGCGAAAACTTCTACAAGAACAAGGCTATTGTTGACGAAATTAAGAAGCTAGCCACCAAAAAGGGTTGCTCGATTGCTCAGATCGCCCTGGCCTGGGTTGCTGCTCAAGGGTTGATTACTATCCCAGGAACGACCAAAGCCTCGCGCTTGGAAGAAAACTGGACATCTCGTGATGTCGAACTGACAGAAGAAGAGTTGAAGGAGATGCGAGCGATTGTGGAGGCTGCCAAGCCGGTTGGAGAGAGATTCTCTGCCATCTTCCAATCGATGGTTGGTCACTAG	mRNA_1125	contig_12	69466	70753	-6.65761	4.28e-34	369	172	732.375	234	650.125	430	545.375	579	574.219	108.625	208	102.375	80	78	82	56	74	86.25
Alpha/beta-hydrolase	ATGAAATTTCTCTGTCTTTATGGGGGCGGGACGGGCGAGGAGGTATGTACATTTCAACATCGGGTTACAGGAGAGATGCTAAGACGATGAATGTAGTTGTTCAAGGAAAGTCTGGGTAAGTAAACAGTATAATTTTGTTGATTGTCTCTAAATGTGTGTCTCAGAGCCCCTCAGTGCTGCATTGCCCGCTGAATATCAAGTCCAATTCCAATATGTGAAACCATTGCATGAAATACCATCTGTGTCGGACGATCTGGCTGCATATGCAGGCCCAGGACCATACCTGCGGTATGTCGAGTATCCCCAGGAAGCCACTGTACCAGGTCTGCTCCAAGAAATCAATGGAACCGGAGTGGGAAGTGCTGAACAGGTATGGCGCGGCGCATTCGACTGGTTCTACCCGAAAGGATTGGACGAGCAGCGTCAGTTCAAGGAGAGCATTGGCCGGTCTGTTGGGTATCTGAATAGTATCATTGACCAAGACGGGCCCTTTGATGGTCTAATTGGGTACTGTGAAGGAGCTTCGATTGGGGCTGCGCTCATTTTCGACCGCCTAACTCGGCAAATCCCCAATCCGTTCAAGTGTGCGCTCTTTTACGGTGGATACGCCCCCTATGTTTCCAATGGGTCCAAGTTCGTTCTCGCTGATGAGGTCGGGACGGTATTCCACTTTCCCACGTGCCATGTCATCGGGTCAGATGACCCTATGATCGACGGCTGCACGACTTTGTTGAACCTATGCGACAGTGCCCAAGCGACGGTAGTGGAAGGAGGAGCGGGTCACTTGATGCCGCAGGATAGTTTTGCTATCCAGGCCGTCAATGACGCGTTTTGCAAATTGGTGGAAACGGCAGTTGCAAGCCATTCCTAG	mRNA_1142	contig_12	119701	120572	-13.4444	7.66e-13	19.125	11	16.125	8	8.75	8	16.5	23	15.125	1.5	3	1	1	0.625	1	1.375	2	1.125
(EASC) Bromoperoxidase-catalase OS=Streptomyces venezuelae (strain ATCC 10712 / CBS 650.69 / DSM 40230 / JCM 4526 / NBRC 13096 / PD 04745) GN=bca PE=1 SV=1_8	ATGGCCCCCAACTACGCAGAAAAGTGCCCAGTCATGGGCCAAGCGCACTTGTCTGGTCACTCCAACGTTGGCCCTCAAGACATCCATACTCTGGAATTATTGTCCCAATTTAATCGCGAAAAGATACCCGAGCGAGCGGTTCATGCTTTGGGAGCTGGGGCCTATGGCGAGTTTGAGGTAGGTGCAATTTTAACTCCCTCTGTAGCCTGTGATTACATATGGAATCTAATCATGTTGGTGACTAGGTTACCCACGACATCTCCGACATTTGCAATGTTGATATGCTCCTCGGTGTTGGCAAAAAGACGCCCTTGGTGACACGCTTTTCAACCACAGGTCTGGAGCGCGGCTCCTCCGAGGGGGTTCAAGACCTAAAGGGCATGGCGACCAAGCTTTTCACCAGCGCTGGAGAGTGGGACTGGGTCTTTCTCAATTTCCCTTTCTTTTTCATCCGCGATCCTGCTAAGTTCCCCGACATGATACACTCACAGCGAAGAGACCCGCAGACCAACCGACTGAACCCGAACAATTTCTGGGAATTTGTGACCGAGAACCATGAATCCATTCATATGGTCTTGCTACAATACAGCGATTTTGGACGTATGTTCACCTGGCGCACCCTAAGCAGCTACTCAGGACACGCCTTCAAATGGGTTATGCCCGATGGCTCATTCAAATACGTCCATTTCTTCCTATCTTCTGATCGTGGACCCAACTTTAAGGATGGTGCCGGTACCATCATGGATTCCAGCGAGCCAGACTTTGCGAGCAGAGATCTGTTTGAAGCCATCGAGCGAGGGGATTATCCATCTTGGACAGCAAATGTTCAAGTTGTTGATCCTAAAGATGCTCCTCATCTTGACTTCAATATTCTTGACGTCACCAAGCACTGGAACTTGGGAACATACCCCCAGGGTATGGGAAAAATCCCTTCTCGACCTTTCGGCAAGCTTACCTTGAATCGCAACGTAACGGACTACTTCAGTGAGGTTGAGCAGCTAGCGCTCTCGCCTTCTAATCTAGTTCCCGGTGTCGAGGCTTCCGAAGATCCAGTTCTACAGGCCCGCCTTTTCGCATACCCTGACGCTCAGCGGTACCGCCTGGGGAAGGCATTGCCAAAGCAGGAACCTCTCCGGACCGCATCGGCTGTCAAAAATCAAGCCAGTCTCGGAAAGGACTTTGCTGATTGGGTTGCGCAAGTCTCTTCGGATGTATGGGCTCAGCCTCATGAGGATGATTACAAGTTCGCCCGGGAATATTATGAGGTTCTTCCCGAGTTCCGAAGTCAGGATTTCCAAGATCGAATGGTGGAGAGAATCGTCGAATCAGTCTCGCAGACCCGTCAGGATATTCGAAGCAAGGTTTATCGCACTTTTGCCCTGGTTTCATCTGAATTATCTACCCGGGTGCAAGAGGGCGTCGAGGGGGTCCAAATCAGTCAGGGGCCGAATGTCCAACCTAGACTATGA	mRNA_1192	contig_1219	728	2197	-33.7823	0	8350.38	4312	10789.6	3917	10317.8	6545	14408.6	14211	10966.6	179.125	352	261.375	216	395.25	452	462.75	647	324.625
(EASE or EASF?) Unknown	ATGCATGGGGTACCGCCATAAAACTTTCATTTCTCAGCTGAGATGATCAACTAGGTGCATTGCAGGACTGGGTGTGGGAGGCAAGCCAGTCCATTGACGATGCATGCCCATTGCGATCCCAGATGAAGAATCGTACTCAATGCCACCAAGGGCGCATTCCTCTCTACTCCGCCATGGTGAGCTCCGCGAAGCATATTCAAGAAGCTGTAATGTTTTCCAAGCATCACAATCTTCGCCTGATAGTCCGAAACACAGGCCATGACCTAGCGGGTCGGTCCAGCTCGCCCAATGCCTTGCAGATCCATACCAATCGGCTGCAAGGTGTTCATTTCCACGAGAATTTCCAACTCCGCGGATCTCAAAGGTCTTTCGGTCCAGCGGTGAGTGTTGAAGCTGGTGTCCTGATGGGAGATCTATACGCAAAATCCGCTCAGAATGGATATATTGTTGTTGGTGGCGATTGTCCTACAGTCGGAGTTGCAGGAGGATTTCTGCAGGGAGGAGGAGTCTCAGACTTCCTCAGTCTACACCATGGATTGGCCGTAGACAACGCTCTGGAATTTGAAGTTGTTACCGCTAGTGTAAGTATACCCGAGCCAGATTTCAAAAAACAACGTTTGACTGCTAACCTTGGCAGGGTGACATTATTCTGGCCAACGCTATTCACAATTCGGAGCTATTTTGGGCCTTGCGAGGGGGTGGAGGTGGAACTTTTGGAATAGTTACCAGGGTTACTATGCGGGTTTTCCCCGACGTCCCTGCTGTTGTGGCTGAGCTCGGCGTGCAAACATCACATTCTCACGACAACTATTCTCGAAGCCTTGCTGTATTCTTCAATGTCCTACAGAGATTGAACCGTGAGAGCGTTGGTGGGCAGCTGATCATGACTGTGATATCTGAGCACTCTATTCAGGTAAAGCTTAAAATGTTTTTCCTCAATCAAACCAAAACGGCAATTGTCAACCAACGAATGCAGCCATTCGTTGAGGATATAAACCGCATCGAAGGCCATGTGACATACGAATCAGCATCGTTGTGGAAACTGAGCATGAACTATCGAAAGGTTCCTGATATCCACACCGATAACGACTACGGTATTATTGGGTCATCTGTGGCTATCTCCAACAACTTATTCAATGCTTCTAACGGACCTACACACGTGGCTGAGGCTTTAGCACAACTTCCCATGCGCCCGGGCGATTTGTTATTCACCAGTAACCTCGGAGGGCAAGTCATGAAAAATGGGGAACTCATGGAAACGTCCATGCATCCAGATTGGAGGCATGCTGCCCAGCTGATGAATTTCGTGCGGCCCGTTGAGTCAACCAAGGATGGAAAATTGGAGGCATTGCAAAACCTGAGTAACATTCTCATGCCCTTGCTTTATGCGGTTGACCCGGGTTTTCGGTTGTCCTATCGCAACGTTGGTGATCCGAATGAAAAGAATTTCCAACAGGTTTACTGGGGACAAAGTTACACCCGTTTGTTACAGCTGAAGCGGCAGTGGGACCCACAGGGGCTTTTTGTTAGCAAGTTAGGAGTGGGAAGCGAGGAATGGGACTCGGAAGGGATGTGCAGGACAAGACAACGATCATGGATAAAGTGGATGCACTGAGCACAATGTAATACTTGTGACGTACCAATGTATTTAATGGCATAGGTATACTCGAAGATGCCCTAGCACACCGCCAGAGACGAGTATTAAAACGAGGTCTCGTCTAGAGTCCACATTTGTGACAATTCATATCATCATATCATTTGAAAAAAATAAGAAAACGAATAGAAATATGACTATCGATTCATCCATTTATGACATACGCCGTAGCGCATTTGAGGAATCCATCCCCGATCAAGTCAAGGCTGGACTGTCCATGACCCCAAAAACACTTCCAGCCCTTCTCTTCTACAGCGGGGAAGGAATCCGGCACTGGATTGAACACTCTACTGCCCCTGACTTTTACCCGCGACATGAAGAGCTGCGCATTCTACGTGCCCGAGCGGCTGAGATGGCTGCATCGGTGGCGAACAAAAGTGTAGTGGTAGATCTTGGGAGTGCGTGAGTGAAGATTACCCGAAAGCCTCCATCCTTGACAAGGCGTGTCTAACATTGCTTCAAAGGAGCCTAGACAAAGTTATACCGTTATTGGAAGCGTTGGAGGCATTGAAGAAGAACATCTCGTTTTATGCACTCGATCTAAGCTTCTCGGAACTTCAATCAACTCTAAAGTCCTTTCCATACAAACAGTTCAAATTTGTCAAAATTGCTGCACTGCATGGAACTTTCGAAGACGGGGTGCATTGGCTGAAAAGTAACCCGGAAGTACAGGACCGGCCTCACTGTCTCCTATTGTTTGGATTGACAGTAGGTAACTATTCACGACTCAATGCATCCAACTTTCTCCAGAGCATTGCTAAAGGCGCGTTGGCTGTTAGCCCAGCTGAAAGCTCTATCCTCTTGAGTCTGGACAGTTGCAAAGTTCCAACCAAAGTGCTGCGTGCCTACACCGCTGAAGGCGTCGTTCCCTTTGCCCTAGCGTCCCTCGACTATGGAAATACTCTGTTTTCTCCGGACAAAGGGGTAAATCAGGTGTTTCAGCCCAGGGATTGGCATTTTCTGAGTGAGTGGAACTACATGCTAGGCCGGCACGAAGCCTCTCTCATCACCAAGGGCAAGGAGGTCAGACTTGGGAGCCCGCTGAACGACATTGTTATCGGGAAACACGAGAAGGTTCGTTTCGGATGTAGCTACAAGTATGATCTAGACGAGCGCCAAGAACTGTTTGGGTCGGCGGGATTGAGAGATGTGAAAGAATGGTCGCTTGATGGCTGTGATGTAACGTTTTACCAGCTCCAATTATCTTGAGTATCTTGCTATTGAAACATTAAGCATGTTGCCGTTCTAA	mRNA_1193	contig_1219	3151	6054	-45.4602	5.17e-109	3080.38	1485	4584	1544	4139.88	2565	5345.62	5300	4287.47	56.375	104	75.625	59	118.25	127	127	170	94.3125
Indole diterpene prenyltransferase anaPT OS=Neosartorya fischeri (strain ATCC 1020 / DSM 3700 / CBS 544.65 / FGSC A1164 / JCM 1740 / NRRL 181 / WB 181) GN=anaPT PE=1 SV=1_2	ATGGGCTCCGTTGAATCACCCAATTGTTCTGGCAGTTTCGTATACAAGACTATCACCGAATTTGCGGACTTCCCCAACCATGATCAGAAGCTATGGTGGCACAGTACCGCACCTATGTTCGCAGAAATGCTCGAAGTTGCTGAATACGATATTCATTCTCGGTACAAAGCTCTCGGGTTTTACCAGAAGTTTATCCTTCCTTTCCTGGGCGTCTATCCTACCAAGATCAACGATCGATGGCTCAGCATTCTTACTCGATATGGCACGCCTTTTGAACTGAGCTTAAACTGCACCCACTCTGTGGTTCGATACACCTTTGAGCCCATTACCGCTACCACCGGCTCCCTGAAAGATCCCTTCAACACTCATGCCATCTGGGATGCACTCGATACACTGCTCCCGTTGCAGAAGGGTATTGATTTGGTGTTCTTCACACATCTGAAGAGGGACCTCACTGTCAACGACCAAGACGCAGCCTACCTACTGGAGAACCAGAAGGTTGATGGCCAGATTCGAACTCAAAACAAACTGGCCTTGGACCTAAAGGGTGGCGACTTTGAATTAAAGGTGTATATCTATCCCGCACTCAAATCTCTGGCCACCGGAAAGTCTATCCAAGATCTCATGTTCAACTCTGTCCATCGTCTTTGTCACCAGTACCCCACTCTTTCAGCGCCTCTCCATACACTAGAAGAGTATGTTCACGCTCGTGGAACTTCTAGTACTGCCTCCCCCCGACTTATATCTTGCGATCTTTGTGACCCACGTAAATCCCGGATCAAAATTTATCTCTTGGAGATGAACGTGTCCCTGGAAGCGATGGAGAACCTGTGGACAATGGGTGGTCGACGAAGTGATGCGCCAACGCTCGCTGGATTGGAGATGATTCGTGAACTATGGGGCCTGATCAACCTCCCCAGCGGTATGATCTCGTACCCGGAGCCCTATCTCAAGCTTGGCGAGGTTCCAAATGAGCAGCTTCCTCTGATGGCCAATTACACTCTTCACCATAATGACCCGATGCCGGAACCGCAGGTCTATTTTACGACTTTCGGCATGAACGATGGCCGTGTTGCGGATGGACTAGCCACATTTTTCAAGCGTCACGGCTATGACCATATGTTGCATACATACAAGGATAGTCTGCGTGCATACTAGTGGGTCAACAACACTTGTTTTCAGTCAATCCATCTAACCAAATCCAGTCCTCATGTGGATCATGACAATGTCAACTATCTTCACGCCTACATATCCTTCTCTTTCCGGAATGGAAGCCCGTACCTGAGTGTCTACCTCCAGTCCTTCGAGACTGGAGATTGGCCCATCTGTGAGTCAACTTCCTACTCAAACTATCATGATATTTCTCTCTAACAGCTTCTTCCTTCTCTTCTAATTCAGCGAGCTTCGGTGCCCCTGCCTTCAAGCCCGTCTCCAGGGACATATGTCGTGGCCATCCTACCTCCTTCGAGGTACCCTTGACAAAGTATCAGGTAATGACCAGTGAGTAA	mRNA_1194	contig_1219	6834	8342	-53.6054	1.02e-137	3553.75	1767	4166.62	1382	4744.88	2954	6671.88	6634	4784.28	61	112	91.25	72	90.875	96	113.875	151	89.25
(EASD) Chanoclavine-I dehydrogenase OS=Neosartorya fumigata GN=fgaDH PE=1 SV=1_1	ATGACTCGAGTCACATCCACAATCTTTTGCATTACTGGTGGCGCATCGGGTATTGGTGCCGCGACTTGTCGCCTTCTTGCCGAACGAGGTGCCACGGTTCTGGCAATCTGTGATATCTCGTCCAAGCGCTTCGACGATGTCAAGCTTTCCATCGAGAAGGTCAATCCTTCTACCGAAGTACAGTTCACTGTCGTTGACGTAACATCTTCGGCGCAAGTTACGCAATGGATCCAGGGTGTCGTGTCTCAGTTCGGTGACCTTCACGGAGCCGCCAATATTGCTGGCATAGCTCAGGGTGCCGGCTTGCGAAGCACTCCTACAATCACAGGGGAGACGGACGATGAATGGCACAAAATCCTGGATACAAACCTGAATGGGGTGTTCTATTGCACGCGTGAGCAGGTTCGTGCCATGAAGGGCCTTCCCTCGGGTGATAGGAGTATTGTCAATGTGGGCAGCATTGCGGGCTGTTATCACATGCCGGATGTCTATGCATATGGTACGTCCAAGGGCGCCTGTGCTTATTTCACACACTGTGTGGCCGCTGATGCAATCTCCGAGGGCATTCGGGTCAACAATGTCTCCCCAGGTGAGCTATTTCTCTTCCTTTACCC	mRNA_1195	contig_1219	9755	10369	-35.4976	1e-92	606.875	282	1223.62	385	792.5	511	1122	1136	936.25	12.5	22	36.375	28	28.125	29	28.5	37	26.375
Uncharacterized membrane protein YFL054C OS=Saccharomyces cerevisiae (strain ATCC 204508 / S288c) GN=YFL054C PE=1 SV=1_4	ATGACTCGAGTCACATCCACAATCTTTTGCATTACTGGTGGCGCATCGGGTATTGGTGCCGCGACTTGTCGCCTTCTTGCCGAACGAGGTGCCACGGTTCTGGCAATCTGTGATATCTCGTCCAAGCGCTTCGACGATGTCAAGCTTTCCATCGAGAAGGTCAATCCTTCTACCGAAGTACAGTTCACTGTCGTTGACGTAACATCTTCGGCGCAAGTTACGCAATGGATCCAGGGTGTCGTGTCTCAGTTCGGTGACCTTCACGGAGCCGCCAATATTGCTGGCATAGCTCAGGGTGCCGGCTTGCGAAGCACTCCTACAATCACAGGGGAGACGGACGATGAATGGCACAAAATCCTGGATACAAACCTGAATGGGGTGTTCTATTGCACGCGTGAGCAGGTTCGTGCCATGAAGGGCCTTCCCTCGGGTGATAGGAGTATTGTCAATGTGGGCAGCATTGCGGGCTGTTATCACATGCCGGATGTCTATGCATATGGTACGTCCAAGGGCGCCTGTGCTTATTTCACACACTGTGTGGCCGCTGATGCAATCTCCGAGGGCATTCGGGTCAACAATGTCTCCCCAGGTGAGCTATTTCTCTTCCTTTACCC	mRNA_1235	contig_123	25369	26910	-8.10478	3.37e-20	82.75	44	192.5	72	132.25	103	143.625	171	137.781	32.25	59	14.625	11	14	14	7.125	9	17
Versiconal hemiacetal acetate reductase OS=Aspergillus parasiticus GN=vrdA PE=1 SV=1_1	ATGACATCTAACAGCAAAGTCGGTTATGTGAGGTATGTCCCATATATTTCTCATTCTCCTATCGAGCTATGCACCAGCTCACCCGTTTGAAGACTTGGCAATTCTGGCCTGAAAATCTCCCAAATCGTCCTCGGTTGTATGACTTATGGTGACACCACCTGGCAACCCTGGTTGACGGAGGAGGCGGAAGCCCTCCCTCTCATCAAGCATGCATACGATCGTGGTATCAACACTTGGGACGTCGCAGACACATACTCGAATGGTGTTTCCGAAGAGATTCTCGGCAAGGCATTGAAGAAGTACAACATCCCGCGATCTCGGGTGGTGATCATGTCCAAATGTTTCCACCGTGTGGATGAATCGCGCGGCCCATTGGATGCAGCCACTCATGGAGTCAATGACGGCGATAATGTCAACCTTGTTGGCCTCTCCAGAAAACACATCTTTGATGCTGTCGAACGCAGCGTTGAACGTTTGGGCACATATATCGACGTTCTCCAGATTCATCGCTTGGACCGGGACACACCAATGGAGGAAATTATGAAAGCGCTGAATGATGTGGTCGAGAGTGGCAAAGTGCGGTATATTGGTGCAAGCTCGGTATGCTTTTCGTTTCACTTTCTGAGAGATGCTATCGGAACTGACAGGATGGTTGCTTTAGATGGCTGCTTGGGGATTCCAGATGCTTCAGAATACTGCCGAGAAACATGGCTGGCACAAGTTCATCTCAATGCAAGGCTTCTACAATCTCCTTTACCGGGAGGAGGAGCGGGAGATGTTTCCTTACTGCCACGCCACTGGTGTTGGACTATTGCCTTGGTCGCCTCTTGCAGCCGGTGTTTTGGCTCATGCCTGGACGGACCGCTCCGATAAGCGCGAAGAACAAGATGTTTTTCTGAAGTTACTATTCCGCAACGGGGAGGACCAGGCTTCCAAGCTTATTGTAAGCCGTGTACAAGAAGTGGCGGCCAAGAAGGGAGTTAGCATGGCGCAAGTGGCGACTGCTTGGGTCTTATCCAAGCGCGGAACAGCACCGATCTTAGGTTTGGATTCAGTGGATAGGATCGACCAGGCTGTGGATGCTGTGAAAGTGTCATTGACGGAAGCGGAGATCCAATACCTAGAGGAGCCATATGTTCCAAAACAAGCTATGCCCTTCTAG	mRNA_1239	contig_123	36035	37197	-6.29199	3.03e-26	277.25	131	574.875	187	406.125	281	371.375	403	407.406	87.75	166	81	63	53.25	54	37	48	64.75
EF-hand domain containing protein	ATGCCGGCTAAAACTATTGTGTTCACATCTGCATCCCCCGCAACACTGGAGGATGGATATTTGAAAGAACAAGTGAAACTAAAACGAGAGCGCAGTCGTCAGCTACACAACCTCATTGGCTTTTTTCAACGCCAGGAAAAGCAAATTTTCTCCGTGCAGGTCCTCGCCCGTCGAGGGGTGACAGCAATTGCCCTTCCAAATGTAGAATCACTCTTGTCAGACGAGAGTCGTTTTCGACCACACCCTACCTTCCATCCTAAGATAAAGGTAGATGCCTGGGATTATCGAGATCCAAACTCAGAGGAAGATGGAAGCTTTTACTTGGATATTCTGGGTATACTGGAAAGAAAGATTCAGCTAAGGCTTTTTGCTAAAAACCGACCAATGTCCTTCACCTTCGGTAGTGAACGCGGCCCGTGGGCTTCACTTGAGTATGTCTCCACCCCCTGATAATTCGCTATATAATGTCATCACATAAGGGAGCAAATAGTCAATATGAGATACTAAGATGATTTCATAGAACACCAAACCCGTTCTTCGGTGTGCTGAATGGGTTGTACGGTCGTGGAGTCGAGGGTGAAGAGTACTCGTACACCGAGACTCTGAAGGAATGGAAAGGTCCAGAATCCGAAAATGCGATCTGCATCCCTCCTCCCCATGTGAAAATGAGTATTGCCCACAATTGCGATGCTCCGGAAAATGCATTGCTGGGCACAGAAATGAGAGCTATTCTGTCGGCGGTTTATAACCGTGTATACCAACCAGGTTATGAGAAAGAATCAGTGTTTCCAGTGAGTTTTAGAGAAACCCAATAGCGGTTACTAGCCATGACTTATCCCTGAGCAGATCCTATATATCTCGGAGTATAGATATCGTCAAGTACGTGTGATCGAAGCAGGTTTCGATCTGCCTCAGCAAAAGCTCACCTTGAAATTCACGCCGACTTACAGCTTTTTGAAACGAAAGAAGGCTCCTTGGGACCTTTTCTTTTGTGTGAGTGAAAGCTTACCACGTACGCCGGAGGAACCTCTAGAGAAACTCTCAACAGACTCTAGCAAGACAGAAGGAAAAAAGACAATCGTATAA	mRNA_1272	contig_123	121484	122570	-8.875	0.000131	4.25	3	5.25	3	2.875	3	5.375	8	4.4375	0	0	1	1	0.625	1	0.375	1	0.5
Unknown	ATGACAAAATCCACTTCGTCGAAAATCGTGCAGTCTATTTCTGTTTGCGGTGATAAACTGCAACCTTCTGAAACTTGGGCTGGACTGACAGACCCAGATGAAAGGCGTCGTCGACAAAATCGGATCAACCAGAGAGCACACCGTAAGCCCTACTAGCTTCTTAGCTCACTTGGTTTAGTATGAACTAACTTCTGCCAGGCAAGCGAAAGCGACTCGGAATAAACAAGGATAATTCCAGCATCCCGGTCAAATTCACTAGTTCGGCCTCATCTATCCGATCACAGGATACGGTCTCGCTACAAAATGACCCACCAAAGCCAACTCTATGTCGCAGCTCGAAATTTTTAGATCTGCTTCTTGAGCAACTCGCACAATCAGCGTATCAAAGCTACGTCCAGGGAGATCCGAGGACTGCCCACTTCCTGACATTGGCTAGGGTTAACATCTTCCGGGCATTCCTGCAGAACATGAAACTAATCGGCTGGTCACCGAATTGGATAGACGGCAACGCCGTCTCCCATTTTAGTATCATTTTACCGCAAAAGAATGCCACACTGGACGATTACAGCCACATTCTGTTCAACCTTCGACCAACTCGAGTTCAAAGAACGATGCCCCATCACCCTTGGCTAGATTTCTTCCCCTTACCCAAGATGCGCGACAATCTCATCGAAGCTGGCAAAACTTGGAATGAAGACGAACTCTGGAATGATATCATGGGATTTTGGGACTATTCGAATATTGATGCTGGACTACTAGTGTGGGGAGAGCCTTGGGATGTGCGTAACTGGGAAGTCACAGAGCCGTTCTTGAAGAAATGGCAATGGGTTCTTCGGAATTGTCCTGAACTGATGCAGTCGACGAATCATTGGCGTACGAGACGGGGGGAAGAGCTGATATTCCGTTATATTTGA	mRNA_1342	contig_128	69192	70106	-5.63333	0.0136353	1.25	1	16.25	8	1.875	2	1.75	3	5.28125	3.375	6	0	0	0	0	0.375	1	0.9375
MFS general substrate transporter	ATGAAATTGCAAGATGCAACCCCCAAAATAGAGCCTGAGCCCAGCTCTAACGACACGCTCACTAATTCCACTACCCAACAAATTAGTACGAACAATGCCCCGAGCACAACCGGATCCATGTTACGGCTCTCATTATGGGTCTCGTTTTCCGCATGGATCTCGAATTTCGACAATGGCTACGCCGGCACGGTCCTGGTCATGCCTTCTTACAAACACGCATTTGGGAGCTGCGAGCAAGTCCTAGACCCGAACACGTATGCCCACATTCAGCATTGCTCGCTGACGCCACTACAACAATCCATCATCAGTCTCAACTTCCTGTTCATTGCTATTGGAGGGGGGATAGCAGGTGTCACCGGTCAATACATCGGACGCAGGGGGTCAATCCAGGCTGGCTGCACATTGGCTATCATTGGTGCCGCTGGAATGCTTGGCACTAGTGGTAGTTTCTTGCGCTACATGGTGTGCAGATCAATCAGTGCTGTGGGAATTGGACAGCTGATGGCAGCCAGTGTGACATATGGCTCCGAGTGCATCGTCGCCAACAAGCGCGGGTTATCTTTAGGGTTGTATAATATTGGACTCGCTGGGGGGAATGTCGGTGCTTTCGCTGTGTGTGCGGGTTCTGCTCGTCTGGAGTCAACGAACGATTGGCAGTGGAAGACACCCATTCTATGCCAAATACCCCTGGGAGTTATTCTAGGTGCTGGAATTTTGATGCTTCCTGAATCTCCACGCTGGCTTATGGGACATGGCCGAGAGGAGGAGGCACGGAAATCGTTCGGCGCGCTATACAACCAAAGTCCATATTCGCCGGAAATCACTGCGCAGATTGATGATATCAGAACCAACCTTGAGAGTGAGCGTGCGAACCGCAAAGCTGTCTCGTTGTTTGATATTTACCGCAGCAAGCATATCGGTCGCACCATGACATCTGCCATGATTATGGTTGGACTCGCCATTACTGGTATCCAATTTGTACAACCGTACGCTACCCTGTTCCTCAAAGGAGTTGGCATTAGTGATCCATACTTAATCAATGTCATCATTGGGTTATGCATCCTAGGAGGATCATTCTTTGGCCCGTTCATTGTGGAATATGGCGGAAGGAGAGCTGCCATGCTTTGGGGCTATGCTGTCATGGGTGCCTGCATGCTCACTCTTTCCTCTGTGAGCACCGCTCTCGAAAAGGATGCAAGAGCAGAAATCGTTACCGTTGTTTTTCTGTGCTTGTGGGCTTTTGTCTTTGGCGGGACTATTGCTGCGAGTGCTAACCTATCTTCTGTGGAGATGCATAGCGTCTCACTTCGCACCTTCGGACAGGCCAACACAACGGTGTTCTATGGTATCTTTGCCTTTGGTGCAACATTTTGGACGCCTTATATGTTGGATGCCAATCACGGGGATATGGGTCCCAATGTGGGCTATTTCTACGCAGGTGTCACTGCCGTCATCTGGATTTTAACCTTCTTGTTCATGCCAGAGACTGCTGGAATTACACTGGAGCAAATTGATGAAGGCTTTAACTCGGGAGTCAAGGCGTGGAAAACGTCACTACCGAAAAATCAAGCCATTGCTTCGTCTCAGCAACGGGGCGTGACAGGTGGAAAGGTTGAGGCTTAA	mRNA_1442	contig_129	124191	125814	-8.2042	1.09e-79	417.625	192	600.125	195	417.25	288	468.375	503	475.844	58	107	65.75	51	64.75	67	43.5	57	58
CFEM domain containing protein	ATGAAGGGAATTGCTCTTCTTTCGCTTTTTGGGGCTGCACTGGCTCATCCGGCGGGCCTTGTGAGTAGCTTCCATTTCTACAACTTAGGGCACAGATCTGACCTTGAGGATATCTTAGTGGTGGGGTACGGATGTCTGCTACACCAGTCCAGACAATACCGACAATCAGTGCTCGGAGGTTCAGCAGAAAGGCTTTGACTTGTCTGAGCTGGCAAACGGTGACAATTGGAGCTTTGAAGGCTTCCACTTTGTTGGCCTCGAGCCTAAGAATGGCTGTCAAGGATCTAGTTACGGGGTATGTTATTATTCCACATATCAAAAGCTCTCGGTTCTAACTTCTCAAGGGCACTTGTCTTGGTGGAAAGCTCTCTAGTGATGATGACTGGACAATCAAGATTTCCGCCACTGATGCTCCATTCTCAATCCGAAACTTCCATCTTTCAACTTCCCGTAGCACCGATGTTTTCATCATCTACGAGATGCCGGATGGTTCTTCCTGTCATCATGTCGCTTCCAGTTCGTACAGGGGAACTGATGTCGGCAACGACCAGTGTGGCGGTGCTGTATCAGTCGAGTTCACGCTTCCCCAAGAGAACAAGTTCGGCGATTGTGATATCGAGATCCATTCGATCAACTTTGACTGCTCTACTGGATCTAAGCCGCCAGGGCCTGTCCTTGACCCCTCTCACTCTCACTCTCACTCTCACCCTGCGCCTACCCCGAGCTCGAGTGTTTCCCGTCCTCCTTTCCATTTGCCCTCTACTACGCTGGAAGTTCCTACGATTAGCCACTCTTCCCAGAAGCTGACGACTTCCACAATCTGGACCACCGAGGAGGTTACTATCACCAAATGTCCACCCACTGTCACTAACTGCCCTGGTCATTCTACTGTTGTGGTTACCTCTACATACCCATTGTCGACCACAGTCTGCCCGTCTACGCCTGTGGAAACGAAAACTAGCACAACCTCTCATGTTGTGCATTCCGATCCCCCGAGCTCGACTGCTTCCTTGCCTCATTTCCATTGGACCTCGTCCACTCCTGAGGTCCCTACGACTAGCCCCTCTTCCTGGCACATGACTACTTCCACAATCTGGACCACCGAGGAGGTTACTATCACCAAATGTCCACCCACTGTCACTAACTGCCCTGGTCATTCGACTGTTTTGGTTACCTCTACATACCCATTGTCAACAACGGTTTGCCCGTCTAAGCCCGCGGAGACCGATCCTAGCACAACCTCTCCTCGTGTTGTGCACTCGCATACCCCGGTCACGAGCTCTATCACCACAGCTACTGAACCCAGCCCGCCCGTTGTTACTGCTCCCTGCCCTAACGTGGTACCCAAGTGTCTCAACACATGGCTCACTATTCCGAAGTGCGACTCCAACAGCGATGCCGCATGCTTCTGCCCGTCTACCGAATTCACGGACAAAGTTAGCGGATGCATTCGGGCCTGGAGCAGCTCCAAGAAGGAGGAAGATTCCGCCCTTGCTTTCTTTGCTGGCATTTGCGCCCCCTTCGTTCCGGAGAACCCTGCTATCGTAGACATCGCTACAACCTGCACTTCGTCCAAGCCCGTTCCTAAGACCACTGCTGGTCCTAAGGTCACTCCCAGCACACGTACGGTTGTTGTGACTGTTGGTGTGCCTACACCCACCCCCAAGGCTCCTTGTACCACCATCAGCTGGGCTTCACACACCGCAACTGTCCCCCTCGTTGGGTTCAGCACGGTCACTTGTTCCTCCACAACATCTGTGAATTTGGTAGTTGTTACCACGGCCAGTCCTCCTTCCAAGACTGGCCACTTTGTGCACGCGTCGTCCTCGACGTTGACAACTAGTTGCAAAGCCCACTCGACCTCCCTTATTACACCAACTGCCCCTAAGCCCACTTTCTCCAAGCCCACAGGATCTAAGCCAACTGAACCTGTCGTTCTTGCCAATGTTGGGTCGACACTACCCGTGTGCGGTTTCTGGACTTTTGGCATCGCCCTTTTGGCGCTCCTCTTTTAA	mRNA_1458	contig_129	166368	168383	-17.6955	3.48e-117	2248.75	1098	2837.62	877	3714.75	2319	4448.38	4362	3312.38	185	361	179.625	147	193.125	210	191	260	187.188
Pantothenate transporter FEN2 OS=Saccharomyces cerevisiae (strain ATCC 204508 / S288c) GN=FEN2 PE=1 SV=1	ATGGCGGGCTTTGTATCACGCCTAGAGAGTGCCACAAGATGGTTCCCTGTCAGTATGCCATTGGTAGAGCGCAAACTCGTTCGAAAGTTGGACTGGCTTGTTCTTCCATATGCCTGTTTGTCCTTTTTTGTCAAGTATTTGGACGTTTCGGCATTGAGTATGTGTACTTCACAGGCACCTTGCGAGAATGATATGCTAACAAGTGAATAGCCAATGCGTATGTTTCTGGAATGAAACAGGATCTCGATCTTTCTGGCAATAGATTGAATTATATAAATGCCGCATGTGAGTACATTACCTGTTTTATGCTGTCCCCAGTAGGATGAGGCGTATCTATTTATTGTTATGCTGATCATGGTTGCTATGTAGACGAAGTTGGATATGTCGTGTTTCAAATCCCCAGCAACATGGTCTTGATCAAATACCCGTAAGCAACTGATAGACGACAAAAGAGCACAATTATCACAAGTATTCAAGCTGATATTCCCTACAGGGCACAATACTACCTCCCAGCTGCAGAGATCTTTTGGGGTCTTTTCACTCTTGGAACAGCCTTTGTGCAAACCTACGAGCAGTTGGTAGTAATGCGATTTTTCGTCGGATTGAGCGCTACTTCATGCTATGTGGGCTTGGTCCACGTAGTAAACTCGTTCGTTTTGAATCCTGACTACTGGAAAGTCGAAGCGTACTAACTTGCGTTTACAGATGGTATAGGAAAGAAGAACTGGGACGTCGGAATGCACTTTTCTGGATTGCAAATCCCATTGGCCAGATGTTCGCAGGATACCTACAGGCTGCTGCATATACACATCTCAACAATAATCATGGGTTACAGGGTTGGAGGTAAGTTTGCTACCGCATATAATCGATTCCAATTGCCCCCATACTTACTATCGTGACCTAGATGGCTGTTCATTATCTGCACAGTTATTACAATCCCTATTGCTCTGCTGTAAGCATAAAAAGACCCTTGGACTTTGCTTAAATATCCAACTAACATGGACATACAGTGGATTCCTAATTTTCCCCGACATGCCCGAGCGCACAAAATCTCGCTTCCTCAACACAGAAGAAAAAGCCCTCGCCAACAAAAGACTCCAGGAAGAAGGATTCAAGCCGTCTACTGGCCTCAACAAAACAATCATCAAACGAATCTTCACATCATGGCGATTCTACGCCTTCGTGCTTCTTCTAGTCATTTTCTGCAACATGACATACAGCGAAGCCACTCCATTCATCCTCTGGCTCGACTCCCAGCCAGACAAGTACCCGGTCGCCCTTGTGAACAATTTATCTACTGTCACAAATGGCGCGGCAGTAGCTGGTGCACTGATGATGAGCTTTTACTCTGATATTCGGGGATCTCGCACAGAGCCTATCATTTTGTCTGGAATACTGTGCATTTTTGCGAATTTGGTACTCTCAATTTGGAACATCCCCGATGGTCTCAAGTTCTTCGCTTATATATCAGTGGGATGGTCTTACGGGACAATTCCAGTACTGATTGCATGGACTGCAGAGGGACTTGCTGGAGATTCGGAGGTTAGGGCTCTTACTCTTGCTTCCTATAATTGCGTCGGGGAGATTACTAGTCTGGTTGTGCCGTTGGTTGCTTGGCCCGTGTCAAAGGCACCTGGTTTCCGTGGTGGATTTATTTGGGTATGAACTTTCCTAAACAATGTCACGTCCTACGAACTAACCAGTGATCTTCTCTATAGGCCACGGTACTAAGTGTTTTTTATTTGTTCAATGTCGCTTGGATTGTGATCAAGCAGAAAAGGAGCAATAAAAAGATAACAATGGCAGAGGAGCAAGGAAGCGGAGAGGAAGACACTGTGGTTACAGACCAACTGACTATACAAGGAGAGGTTACCAAGTTGTGA	mRNA_1466	contig_13	18684	20567	-∞	0.0338778	4.25	3	0	0	2.875	3	0	0	1.78125	0	0	0	0	0	0	0	0	0
Unknown	ATGAAGTTCGCTCAAATTTTTCTGGCTGCCAGCGCCGCAACTGTGGCCTTCGCATATCCCAGAGGAAGACCTGTTGATCCTACCAAGCAAAGCCCTGATGTCCAAAAGCGTGCCAATGGATTCACTTGGTTCGGCGTGAGCGAGTCCGGTGCCGAATTCGGCGAGAGCAACATTCCCGGTACTCTGGGAAGTGATTACGCCTGGCCGGAGACTTCCCAGGTTAAGATCCTGAGAGACCAGGGCATGAATGTCTTCCGTGTGCCCTTCTTAATGGAGCGTATGGTGCCTACTAGCCTTACCGGCCCCCTGGATGCCGCTTACCTAGCCGGACTTACCTCTGTACGTGATGTATCTATCGTGGGTATTGATACTCTTTTAAGTTCTAACAATTCCGGTTGGTAGACTGTGAAGTTCATTACCGATAGCGGTGCATATGCTGTTATAGACCCCCACAACTACGGAAGATAGTAAGTGCACTAAACTAGAATTACCTACAGTTATTAATAGGATACTAATACTCTACATATAGCCGAGGCAATATTATCACCTCAACTTCTGATTTCGCAGCCTTCTGGAAGGCCCTTGCCACTAAGTTCGCCTCTAACGACAAGGTTATCTTCGACACTAGTAAGCGATACCCGGTGGTAAATCTTACCCTATTGATCTATCTACTAATATTATCCCCCTAGACAATGAGTACCACAACATCGACCAGACCATTGTTCTAAATATGAACCAGGCCGCTATTAACGCAATCCGTGCCGCTGGCGCCACTAGTCAGTATATCTTCGTCGAAGGTAACGGCTATACTGGCGCCTGGTCCTGGACCACTACCAACGATAACCTCAAGGCCCTTACCGACCCCGAGGACAAGATCATTTACGAGATGCACCAGTACCTTGACGGCAACAGCTCCGGCACCTCCGAATCCTGCGTCAGTGCCACTATCGGCAAGGAGCGTCTCCAGTCCGCCACCGCCTGGTTGCGGGATAACAAGAAGAAGGGTTTCCTCGGCGAGTTCGCCGGTGGTGTCAATGCCAACTGCGAGGCCGCCGTTGAAAACATGCTCTCCTACATGTCCGAGAATACCGACGTTTGGACGGGCGCCGAGTGGTGGGCCGCCGGACCCAAGTGGGGATCTTACATGTACAGCTTGGAGCCCAGCACCGGCCCTGCTTACTCTACCTACCTTCCCATCCTTAAGAAGTACTTCGCCTCTTCTTAA	mRNA_1501	contig_13	126367	127592	-∞	0.000154	1.25	1	0	0	12.5	11	4.5	7	4.5625	0	0	0	0	0	0	0	0	0
Unknown	ATGCGCACAATGCGCATCACTGTCATTGAATGCGACTCACCAATTGACCCTGTGCGGGAACGCCTAGGAACCTACGGGGATATGTTCGAGCGGCTCCTGAACGCGGGACTCAGGGGTCTGAAGTGGGAGAATAAAGTCAATCTGAAAGTGATCAAGACGAGCGTGGTGGATAGTCCTGTCTTTCCCAGCCCGGAGACATATGACGCTATTCTATTGACTGGAAGCAGTATGTCTAAGCCAGACAATGACAACCTCCGGGCATTTGACTGACAAGCACAGAATGGGATGCATTTTCCGACTCTGAATGGATCATCAAATTGACGAAATACGTGGCCAAGATCTTCAAGGAGACCACCAAGCCGATCCTGGGTATTTGCTTTGGACACCAGATCATCGCTCGGGCGTTAGGTGCTCCTATGGGTCGGGGTAGTAAGGGGTGGGAGATCGCCGTGGAACCGATTGCACTGAGTCAACCTGGATGGTCGCTATTCGGGAAGGAGACCTTGGTATGTCATTGACAACGCCATTTATATTAGCTGCATAGGACAAAGATATTGTTAGCTAACAGGTGACCTCCGCAGGCTCTGCACCAGATGCACCGAGATATCGTATACGAGGTACCGGCGGGGTGTGTGAATGTGGGCTCAACACCTAAGTGCCAAGTACAAGGGTTATATATGCCTCAGCGGATCCTAACTGTGCAAGGCCACCCAGAGCATGATGAATTTGTAATCAGGAGCATGATCAATATGCGACATAGCCAGGGTATCCTTGGAGAAGATTTGGCGAAGGGCGGGCTATCGCGTGCGGGAAATAAACATGATGGAGTCGTGGTAGCACAGGCTATTTGCAAGTTTGTTTACGAGACATTATCTTCATAG	mRNA_1515	contig_13	175107	175988	-13.9884	6.58e-35	89.375	47	72.125	31	133.375	104	156.25	184	112.781	6.875	12	3.75	3	7.875	8	13.75	18	8.0625
FAD/NAD(P)-binding domain	ATGCGCACAATGCGCATCACTGTCATTGAATGCGACTCACCAATTGACCCTGTGCGGGAACGCCTAGGAACCTACGGGGATATGTTCGAGCGGCTCCTGAACGCGGGACTCAGGGGTCTGAAGTGGGAGAATAAAGTCAATCTGAAAGTGATCAAGACGAGCGTGGTGGATAGTCCTGTCTTTCCCAGCCCGGAGACATATGACGCTATTCTATTGACTGGAAGCAGTATGTCTAAGCCAGACAATGACAACCTCCGGGCATTTGACTGACAAGCACAGAATGGGATGCATTTTCCGACTCTGAATGGATCATCAAATTGACGAAATACGTGGCCAAGATCTTCAAGGAGACCACCAAGCCGATCCTGGGTATTTGCTTTGGACACCAGATCATCGCTCGGGCGTTAGGTGCTCCTATGGGTCGGGGTAGTAAGGGGTGGGAGATCGCCGTGGAACCGATTGCACTGAGTCAACCTGGATGGTCGCTATTCGGGAAGGAGACCTTGGTATGTCATTGACAACGCCATTTATATTAGCTGCATAGGACAAAGATATTGTTAGCTAACAGGTGACCTCCGCAGGCTCTGCACCAGATGCACCGAGATATCGTATACGAGGTACCGGCGGGGTGTGTGAATGTGGGCTCAACACCTAAGTGCCAAGTACAAGGGTTATATATGCCTCAGCGGATCCTAACTGTGCAAGGCCACCCAGAGCATGATGAATTTGTAATCAGGAGCATGATCAATATGCGACATAGCCAGGGTATCCTTGGAGAAGATTTGGCGAAGGGCGGGCTATCGCGTGCGGGAAATAAACATGATGGAGTCGTGGTAGCACAGGCTATTTGCAAGTTTGTTTACGAGACATTATCTTCATAG	mRNA_1516	contig_13	176635	179314	-6.55613	0	1802.62	875	1810.62	567	2575.75	1591	3644.38	3597	2458.34	275.375	555	285.375	237	478.75	551	460.375	644	374.969
Acyl-CoA dehydrogenase NM domain-like	ATGCGCACAATGCGCATCACTGTCATTGAATGCGACTCACCAATTGACCCTGTGCGGGAACGCCTAGGAACCTACGGGGATATGTTCGAGCGGCTCCTGAACGCGGGACTCAGGGGTCTGAAGTGGGAGAATAAAGTCAATCTGAAAGTGATCAAGACGAGCGTGGTGGATAGTCCTGTCTTTCCCAGCCCGGAGACATATGACGCTATTCTATTGACTGGAAGCAGTATGTCTAAGCCAGACAATGACAACCTCCGGGCATTTGACTGACAAGCACAGAATGGGATGCATTTTCCGACTCTGAATGGATCATCAAATTGACGAAATACGTGGCCAAGATCTTCAAGGAGACCACCAAGCCGATCCTGGGTATTTGCTTTGGACACCAGATCATCGCTCGGGCGTTAGGTGCTCCTATGGGTCGGGGTAGTAAGGGGTGGGAGATCGCCGTGGAACCGATTGCACTGAGTCAACCTGGATGGTCGCTATTCGGGAAGGAGACCTTGGTATGTCATTGACAACGCCATTTATATTAGCTGCATAGGACAAAGATATTGTTAGCTAACAGGTGACCTCCGCAGGCTCTGCACCAGATGCACCGAGATATCGTATACGAGGTACCGGCGGGGTGTGTGAATGTGGGCTCAACACCTAAGTGCCAAGTACAAGGGTTATATATGCCTCAGCGGATCCTAACTGTGCAAGGCCACCCAGAGCATGATGAATTTGTAATCAGGAGCATGATCAATATGCGACATAGCCAGGGTATCCTTGGAGAAGATTTGGCGAAGGGCGGGCTATCGCGTGCGGGAAATAAACATGATGGAGTCGTGGTAGCACAGGCTATTTGCAAGTTTGTTTACGAGACATTATCTTCATAG	mRNA_1577	contig_131	8361	9199	-9.28504	3.59e-120	3072.75	1482	4349.5	1440	4376.12	2691	4961.12	4852	4189.88	481.25	996	439.125	373	481.125	553	403.5	558	451.25
MFS general substrate transporter	ATGTTCGATAAGGTCTTCAAAAAGCGTCCGCAGGACCTTTATGCAGACCCCCAGGCCCCTGGGGGGTCGATTTCCACAGATGGACATGAGAAAGGCCCCGGTAATGAGGTCGACACACCTATTCCGCTTCTCACTTGGCGCTCATTCATCATGGGCATTCTCGTCTCTATGGGCGGTTTTCTCTTCGGTTATGACACTGGCCAAATCTCCGGCTTCTTGGAGATGGACAACTTCCTTGAGCGATATGGTGAACTTCAGTCAGATGGGACTTACCATTTCAGTAATGTCCGCTCGGGTCTCATTGTTGCCTTGGTAAGCGGTGCCCTCTTTGTCATTTCTTGTTCTCGTATCTACATATGCTAACACTCTCCTATAGCTGTCAATTGGTACTCTGATAGGCGCTTTAATTGCAGCGCCGATCGCCGACCGCTTCGGACGAAAGTGGTGTATCAGTTGGTGGGCTCTGATGGTGTGTATTGGAATCACCATTCAGCTATCCGCACCATTTGGCAAGTGGTACCAGGTCGCCATGGGTCGTTGGGTCGCCGGGCTCGGCGTTGGTGCAGTCTCTCTCCTGGTACCTATGTATCAAGCAGAATCAGGACCAAGGCACATTCGAGGATCGCTGATTAGGTATGTTGGACAACGAACCCTGGGGCCATCCCAGAACTAGACTATTGTCTTCTAACTCTTCCCAGTACATATCAGCTATTCATTACACTTGGAATCTTCGTTGCCAACTGTATCAATTTTGGAACGGAAGCTCGCCCCGACACCGGTTCATGGCGTATCCCTATGGGTATCACGTATATTTGGGCCGCGATCCTTGGTATTGGCATGCTGTTCTTCCCTGAAAGTCCACGCTACGACTACCGCCACGGCAACGTGGAGAAAGCTATGAACACACTTTCCAAAGTTTATGGTATCCCTCGTAACCACCGCGCTCTCCACATCGAGTTCGAAGAAATTAGACAGAAACATGAGGAAGAGCAGCGCAGCGGGAAGGTGACCTGGATGCAGATGTTCCGTGCTCCGACGATGTCGTACCGGATCGCTGTTGGCGTCGCCCTGCAAGCTCTCCAGCAACTGACAGGTGCTAATTACTTCTTCTATTATGTGAGTTTCGAGATCTTGGTTTAACAAAGAGAAAAGTGACCTTACTGACACATATCAGGGAACAACAATCTTCAAGGGCGCTGGAATCCAGAACAGTTATGTCACGCAGTTGATTTTAGGCGCGGTCAACTTCGGAACAACGTTCCTTGGTCTCTATCTAATTGAGCACTGGGGCCGACGCCGTTCTCTCATAACCGGTGCGTTATGGATGTTCGTCTGCTTCATGATCTTTGCATCAGTGGGCCATTTCTCCCTAGATCAAGAATTCCCCGAGAGAACAAAAACTGCCGGCGTGGTGATGGTCGTTTTTGCCTGCCTTTTCATTCTTGGCTTTGCCAGTACCTGGGGTCCCATGGTGTGGACGATCATCGCCGAGCTATATCCTTCGCAATACCGTGCCCAAGCCATGTCTCTGGCGACTGCATCCAACTGGCTCTGGAATTTCCTCCTTGCCTTTTTCACTCCCTTCATTACCGGCGACATTGACTTCCGCTTCGGGTATGTCTTCGCCGGATGTCTTTTCCTTGCTGCAGGTCTGGTTTACTTCGCCGTCATGGAGGGACAAGGCCGTACTCTGGAGGAGATCGATACTATGTACCGGATGAAAGTGAAGCCGTGGAAAAGTTCGAAGTTCCAGTTCCCTGCTGAACCAAACGTTATCCGGGGTTCGTTTGATAAGGATGCTCCCAGGTCATCGCATGTTGATCCTACTACTGAGCTAAGGGAAGATGGGTCTTGGGGGGCTGAGACACGCGCGTAA	mRNA_1615	contig_134	40398	42274	-6.24232	1.51e-19	810.25	377	1452.88	457	1359.12	853	1175.75	1187	1199.5	277.75	560	253	209	137.5	148	100.375	134	192.156
UPF0016	ATGGATATTCAAGGTACCCCTCTTCATCCCGGTCGCCGTGGCACCAAGGTGACCACCGATCCTCGTACACAACAGCGCATCGAAGAACCGTCTGGTCCGATTACCAATGACTCACTCGCCGCCGAGTCTATCCGCGAAGGTGGCGGCTTCTCTGGCAACCGTGGCGCTGAGGCAATGGGCATGTCAGGAAACCAATCCACAGTAACCAACACCAACACCTCCGCCTCCATCAAGCTTCCCTCCGCCCCATTCGGTGCCCAGCGTCAGGACCGTCATGAGGAACAGAAATACCCCGAATGTGTGGTTGGCCAGGGCAACTTCCCTGGCACACACATGGATAACTCTGGGTACGCTGGTGGTTCAACTGCGGCCAAAAGGGAGATGGGCATCAAGGCTGGCGAATACTCTACCGCCAGCAGCAGTAGTGGTGGCAGTCAATTCAATGACGTGACTGATATTCAAGCGGGTGGTCTCCCCTCCGACGATGTTAAGAATGTTAGCTTCAACTCGGAAGTTGGCTCAGGCCAGGACCCTGGCCGTGACGCTATCAGCCAGTTCCAGCACAGCAATGCCCACTCTGCTAATGAATCTGCCCGTCCTCATCAGAAGGGTATTGATACTCATACTGTATACGAGCACTTGGAGAGTGATCAGCGCGCTTAA	mRNA_1624	contig_134	62237	62900	-68.6	3.88e-10	7.875	5	12.125	6	17.5	15	5.375	8	10.7188	0.25	1	0	0	0	0	0.375	1	0.15625
Alpha/beta hydrolase fold-containing protein	ATGCGCGGTCTTCTTCTCTCAATCCTCCAGCTTGTCTGCGTCTGCGTCGCCGATGTTCCTTCCTGGGACTCATGGCCTCATCAACGCATTCAAGTAAATGACGACGTTAGCATTCACCTACGCTATTACGGCACTGGGCCTCCTATCCTCCTGATTCATGGAAACCCTCAGCATAGTGTAAGCTACGACATTATCATGCCCTGAAGAACACCATGCTAACCCTCTCTATTCTAGCTCTCCTACTCTACCATCGCCCCAATCCTGGCCGATAACTACACCGTGATTTGTGCGGACAACCGTGGTGCCGGAGACTCTTCAATCCCAGCAGACGGCAACTATACCGCCTCTACACACGCCGATGACTTCAAAGCAATACTCGACTTCCTGGACATCAACTCAACATACATCTTCTCACACGACAAAGGCTCTGGAATTGCAGCTGCGTTTGCAGCCAAATATCCTTCTTCCGTGAAGCGAATCGGCTTCTCCGAGTATGCCCTTCCCGGCTTCGGCTACGAGGAGTACTGGTCTCCGAGCTCAGGCGGTGGTATCGGCTGGGACTTGTACAAGAATTGGCAGCTCGGTTTCTTCAGTGTCCCGGACGCAGCACAATACTTCATCCAAGGCCGCGAGAAGGAGATGCTGGCTTGGTACTTCTGGCACGCTTCATATTCCGGCAACGAAGCCATCAGTGAGGCTCATTTGAATCGCTACGCAACGTCCATCTCGAAACCGGGATTCCTGCGAAGTATGCTGGACATATTTTCTGTATCGACGGTTACTCAAGACGCTTCATTCTTCGCCGCATCACTTGGTGCTAACCCGTTGCCAATGCCGGTGTTGGCTCTTGGAGGTGAGGCGAGTTTTGCGCCGGAGGATGTGTTGCAGCAAATCTTTGGGTCGGTGGCCAGTGACCTCCAAGTTGATGTAGTGCCAAAGGCTGGCCATTGGGTGTTGGATGAAAATCCTGGATGGGTTGCTGATCGGCTGTTTCAGTTCTTCGGAGAGGATTCCCAGGGTATCCCAAGTGTGGATTTGTCCTTTTTGGCGGACCAGGTGACACTTGTTTGA	mRNA_1731	contig_136	130799	131870	-9.5	8.06e-12	15.375	9	31	14	15.125	13	12.125	17	18.4062	2	4	2.375	2	1.875	2	1.5	2	1.9375
Unknown	ATGTCAGGTTCTGACATCACCCTATACACATGGCCCACGCCGAACGGCATCAAGGCATCTATCACCCTCGAGGAACTTGGGCTACCTTACAAGACTGAGGGGATGAACATCAGCACCAATATTCAGAAGGAAGAGTGCGGTTTCTCCTCCCAATAATTCACATCGTAACAACACACTAATCAAAGTGATTGAATAGATGGTATCTGAAAATTAACCCCAATGGCCGTATCCCTGCTATCCTCGATGGCACGCAACGTGTCTTTGAGACCGGATCGATTCTAATGTACCTAGCCGACAAGTACGACACCGAACGCAAGATCAGTTACGCCCCCGGAACACCCGAGTACATCGAGCAGACGTCTTGGGTGATGTTCCAAACGGGCGGTATTGGACCAATGCAAGGTGCGCGCTGATCCGTTACTTCAAACTCCCAGGGTTCCCTACTAACACTAACCCTCAATCATTAGGCCAAGCAAATCACTTCCGTCTCCATGCTCAGGTGCGCTCCGACTACGCCATTAAGCGGTATATAAACGAGACAAAGCGTCTGTACTCGGTCCTTGAATACCGTTTGAAGGAGAGCGCTTACCTCGCCGGCTCTAAGTATACTATTGCAGATATTGCAAACTTCACTTGGGTTAGGGCTGGTCCTGCTTCACTAGAGATCGATCTATCCGAGTTCCCCGCTCTTAAGAAATGGGTCGAGACCATTGATCAGCGTAAGGCTGTACAGACGGGTTCGAATGTTCCGCCGCTGAATAGGTCTCCTGAGGAGATGGCGGAGAACTACAAGAAGTCCCGGGCGAAGATTGATGCCATGGACAACTCGGATCTGCATTGA	mRNA_1732	contig_136	132259	133100	-9.82383	7.89e-22	28.125	16	80.5	34	67.25	55	61.125	78	59.25	8.375	15	9	7	1.875	2	4.875	6	6.03125
Nucleotidylyl transferase	ATGCCAATCACCGAGGAAGTGCTCGAGGCCACCACGCTCGGTCGCGCGATCAACAACGCGTCCGACCAGAGGCTACGTGTGGTTCTCAAATCCATCTGCGCGAAAAATGACCAGGCTCGCAAAGAAGCCGAGAGTCAATTTCTAGTAATGGCGACTAATACCGAAAAGAGCTCTGACAGCAATAAGAGAGCAGCTCCCCGATACGCGTTTTGCATCAATTGCGAGAAGGAATTCGATGTTACGACCAATACGGAGAAAAACTGTCGATATCATCCAGTTACGATTGCGCAAAAATCGAGATTGTGGTCCAATCGAGTAATGCTCAATAAGCTAATCCACAATAGAGGAAAATGAGCCCACTGGCGAAGATCTTTTTGTTGACAATTGGGGTGAGTTTGAGGTGGACACCGATGAAATGCGCGAGGATTTTCCACACTGCTTTACGTTCATGTGCTGCAATGAAAACCTGGAAGAGAACCCGACTTCCATCGAGAACAGCACCCTGAGGAGAAGCCATCAAAAAGGTCTAGAGCCGTTTGAGACGGTGAACAATGGAACACAGTATAAGACCTGGTGTATAGGTTTAGGTCTATGTGTCTGA	mRNA_1744	contig_136	167692	168293	-5.93939	1.73e-07	22.625	13	9.75	5	7.5	7	9.125	13	12.25	2.75	5	1.125	1	2.875	3	1.5	2	2.0625
Peptidyl-prolyl cis-trans isomerase CWC27 homolog	ATGACTTTCAACGTCTTCCTTACCGGCCTTCTCGCTGCCACCGCTGCTGCTCTCCCCCACTCCGCTCGATCCGGAGAATCCGGCGCCGTTGAGACCCGCGATTCCAGCAGTGGTAGCCTTCAGATCGTCAACAACTTGGATACCAACGTCTACCTGTGGACCACCTCATCCGATTCTGGGTCCATGAAGACCCTCAGCACCGGAGGTGACTACAGCGAGGACTGGGTCACCAACTCCAACGGTGGTGGTATCTCCATCAAGATGTCGACCAGCGAGAGCGAGGATAGCGTTCTTCAGTTCGAATACACTCAGGATGGTGACACCCTTTACTGGGACATGTCCTCCATCGATCTTGACTCGACCTCCGAGTTTGTCAAGTCGGGCTTCACCGTCGTCCCCAGTGACTCGAGCTGCAAGACTGTTTCTTGTGCCGCCGGCGATTCGGACTGCAAGGATGCTTACCAGCTCCCAGATGACGTGAACACCTACTCTTGCTCTCTGAGCGCTGGTTTCACTCTGACTCTGGGATAA	mRNA_1871	contig_14	32716	33247	-22.3797	0	9847.12	4952	19067.8	6897	22474.8	13957	18905.1	18630	17573.7	1174.88	2516	1098.25	947	495.75	570	372.125	517	785.25
PLP-dependent transferases	ATGTACGACATGGCCGTGAAGATCGTTTGGGCACTGTCAGCTGTCACCTTGATGTTGATCCAGACCAATGCACAGTCTGTGTCGAAGGATGAATGCGCGACGAGTGTTCATGCCATTATCGCCAGAGGTCAAGGCGGGGGTGATGATTTGAATGTGATGAGCACTCTTTCAGACCTGATCCTGAAGCAGATCCCCGGTTCGACAACCCTCGGCTTACCCTACGATCATCAAAACGTCCTAACTGACTATGCCAAACTGCACACTGTTCACGACGGTGCTGTTCTAATGCAGCAGTTTGTGCAGGAGTACAGCGAAAGCTGCCCCCAAACTAAGATTGTGGTAGTGGGATATTCAATGGTGCGCCAATATCACACCCCCATATAACATTCTGTGCTTGTATTATGACAATCAATCACCCAAAATGCTAAGGCTCATTGCCATTTAGGGAGCAGTTCTCATGATGGATTCTCTGTGCGGAACCAGTGAGGTTGGATTTTTCTTCGTCGCCCCTCTCGCGCGATCCTACAACTCGACTAGTACGTGATTTCGAGACGCATGTCAGAGAACAGAATCTGATCAAATATTAGTCATAGCTGCGATTGCATATGGTGATGAGACATACATTCCTGGAATGCCGTGGAATGTGGGTAATTGTGCACTGGGTATAGGTGTGAGTACTACAAACCCCCAGATTCAAGTGCCGAATTATAATCTAAAGCGAATGAATCAGCTCCTCCCCCGCTTTAACTCAGCCTTGTGTGGACCCTTTGCTAGCTCAATACGCAGTTATTGTGATTATGGTGATGAGCAATGCTGCTCGCCATACCCACCAGACGGCAATGCCGCACATCACCACTACATATGGAAGTACAACCAGGACGTCGTGGACTTTATCAAACACCGTCTAGCTACGATTGGGCAGTAA	mRNA_1954	contig_140	20333	21258	-14	0.0103197	4.25	3	1.5	1	3	3	0	0	2.1875	0	0	0	0	0.625	1	0	0	0.15625
ThiJ/PfpI-like proteins	ATGGAGTATCCAGAATCTCAAGACAAATCCACCCCTATCCGCGTGGGCGTACTACTATTTCCAGGCTTTCAAGCCCTGGATGTATTCGGCCCAGTGGACTGCATCAACGTCCTCTCCTGGAGCCACAGCGTGACGTTGGCACTTATATCCTCAACTTTAGAGCCAGTAACAACGAAGTCACCGACATCCGCCAATGCCACAGGCCAAAGCGTGGTGCCAACCCACACATTCGCAACAGCGCCGCCTCTAGATCTACTTTTCGTCCCTGGCGGCTTGGGCACGCGCGGCTCGAGCCCAGTAATCGAAGAGGCAATCTCGTACATCCGAAACATATATCCCCAGCTGGGCTATCTTATTACAGTGTGTACTGGCGCGGGGCTTGCAGCGCGAGCTGGGGTTCTGGCTGGGAAACGAGCCACGACGAATAAGATGGCCTGGGCTGAGATTACGAGTCTGGCGGTGAATGTCGACTGGGTTCCTCGTGCGAGATGGGTCGTTGATGGTAATGTTTGGTCTTCTTCTGGGGTTAGTGCGGGTATTGATGTTACTCTTGCTTGGATTGGAGAGGTCTATGGGAGTGAGGTGGCGAGGGATATCTCGGATAGCATGGAATATACGCGACATGAGGACCCTAGTCACGATCCGTTTGCTGAACTGCATGGGCTTTGA	mRNA_2011	contig_141	10953	11622	-5.12478	2.59e-35	242.875	116	441.625	148	355.375	249	402.75	436	360.656	61.125	112	78.75	61	67.25	69	74.375	97	70.375
pyridine nucleotide-disulphide oxidoreductase	CCCCTGTGCACCCTACCACCACCCCTGTGGTGAACGGAACCACCACCTATGTGCACCCTGGAACCACCACCGAGCCCCACGTCCCCGTGAAGCCTGGTACCACCAAGACCCTCACTTACGTGACCACCACCTGCCCTGGTAAGCCCTACAATCTCAAGTAATACAACTTGAAGCACATTCTAACAATACTTCTAGTCACCTCGTCTACCATCACCTCTGGCTCTAAGACCTGGACCGTCCCCGTCACCGAGACAAGCACCATCACCATCTCCAAGACTACCGTTTGCACCCTGTGCGACGAGAAGCCTTTGACCTTCCACAACGCCACTCAGCCCGCCACCGGAGGCCCTACCGCAGGCCCTACCGCCCCTGTTCTGAAGCCCACTGGAGAGGTCGTGGTTCCTACCAAGCCCATTCAGACCAAGCCCGCTGAGACCAA	mRNA_2081	contig_1415	1	440	-6.3943	8.26e-15	1053.25	496	1312	412	1848.25	1144	1707.62	1699	1480.28	355.625	726	292	242	191	208	87.375	116	231.5
N-carbamoyl-D-amino acid hydrolase OS=Agrobacterium sp. (strain KNK712) PE=1 SV=1_1	ATGGGTTCCAACAATGCCGAACCTCCACGACTATTGACCGTTGCTGCATGCCAACTTGGTCCGGTCCATCTCGCAGACTCACGTGAAGATGTCTTGAAGCGAATGTTTACCCTTTTGGATCATGCTGCGGAGGAAGGTGCAAAACTCGCCGTTTTCCCCGAATTAGCCTTCACCACATTCTTCCCTAGATACCTAATCGAGGGGGAAGACCTAGGTCAATACTTCGATATTGAGGACTCAAGCAAGGGCGGAATTGAGCAATCTCCGAATGTCAAGCCTCTTTTCGACCATGCTCACTCTCTTGGCATCGACGTTTACGTAGGCTATGCGGAACGGAGTGTGCAAAAAGATGGCTCTCACATCGACTACAACTCTAGCGTGTACTACTCGGCCCAAATAAACAAGGTTGTTGGAAAATACCGCAAAGTACACCTTCCGGGAACTGTCGAGCCACGCACTGCGCCAGGTGCATTTCAACAGTTGGAAAAGCGCTACTTCCGCAACGGAGACCTCGGGTTTCCGGCGTTCCGAGCCCCGGGGCTTGTTGAAGGTGCTCTGAAGAAGTCTAGCAGTACTGACGATACCGTGACGACTGCTGGAAAAGGCGATCCAATCATCGGTATGCTGATTTGCAACGATCGACGATGGCCCGAAGCATGGCGAGTATATGGCCTCCAAGGAATGGAGATCATGTGTTGTGGATACAATACTACTGCATTTGCCACAACTTCCGAGGGGCATATGGTGGATCTGAGTCCAGAGGCAGCCGAGGAAGAAGTTTTGTTGCATCATAAGCTTTCTTGTCAGGGAAATAGTTATATGAACGGCTGCTTCAGTATCAATGTGGCGAAGACGGGTGCGGAGGATAGACACCTACTGGTTGGTGGAACGATGCTCGTGCATCCTCTTGGCCATATTATCAAGGAGGCAAAGACAAAGGAAGATGAGGTCGTTGTCGCCACTATTGACTTGGCTGATTGCCGTCGTCCTAAGACTACGGTATTTGCTTTCGAAAAACATCGGAGACCTGAGCATTACCATTCAATCTTGGAGCGCACTGGTGTCATTGAGCCAGAATTGCTATGA	mRNA_2083	contig_142	12863	13949	-6.03614	1.72e-09	11.75	7	23.625	11	15.125	13	12.125	17	15.6562	0.25	1	3.875	3	2.875	3	3.375	4	2.59375
Norsolorinic acid synthase OS=Aspergillus parasiticus (strain ATCC 56775 / NRRL 5862 / SRRC 143 / SU-1) GN=aflC PE=1 SV=1_2	ATGGAAGGCCCCAGTCATGTGTATCTCTTCGGAGACCAGACTGCGGATTTCGACTCGGGCCTTCGTCGTCTGTTGCATGCGAAGAATGACTCGCTGCTAGCAGCATTCTTCCAAAAGTCTTACTATGCGTTGCGTAAGGAGATTACCTCGCTTCCACCATCCGAGCGTCAGCAGTTCCCGCGCTTTACCAGTATCGTTGATCTTCTCGCGAGGTTCAAGGAGTTAGGGCCAAACCCAGCGTTGGAGAGCGCATTGACGACAATTTACCAACTGGGATGTTTCATCCAGTAAGCATATTTCAGGCTTTGATAGAGAAGCAATATTTGTAATCAAATTCGCTAACAACGTCTGTCAGCTATTACGGCGATTTGGGTCATGCCTATCCATCGGGCGATGAGAGCTGCATTATCGGTCTTTGCACCGGTCAGCTCGCATCTGCAGCTGTGAGCTCTTCGAAAACGATCGGAGAGCTCATTCCAGCTGGCATTGAGACCGTGGTTCTTGCTTTGCGACTTGGAATGTGCGTCTTGAGAGTACAGGAGCTCATTGAACCAAGCAAATCGGCAACATCAAGCTGGTCTGTGCTAATCTCTGGCATCCGCGAGCCCGAGGCTCAGGATTTGATCCAACAGTACGCAAAGAAGAATGTGAGTCTATTTCTCAAAAGCAACTTAAAATAAAATAGGACCATTGTTAATATCTTCAAGGCTTTGCCCCGGGTCTCCCAGCCTTATATCAGCGCAGTCAGCCCCAATGGACTCACGATCAGTGGCCCTCCGACTTTCCTGAGCCGTTTCATTGAGGATAGTCTCTCGAAGGAGCACAAGCCTACACGAGTTCCAATCCACGGCCCGTATCATGCCTCCCATCTGTATGATGATAGGGATATTAACCGCATTCTGGAATCTTGGCCCACCGAACAGTTCGCGAGCTACGTTCCTCAGATCCCTGTTCTGTCAAGTGAAACTGGCGAGGAATTTGAAGCTGAAAGCTTTGAGCAGCTGTTGAGATTTTCCCTTGAGGAGATTCTGCAAAGACAGCTCTGCTGGGATAAGGTCATCGAATCTTGCCAGTCAACCTTGGAATCCGCCACAACATGCACTCTGTTCCCAATTTCCAGTACTGCAACCCAGAGTCTATTCAATTCATTGAAAAAGGCTGGAGTTTCCAATCTCGAGGTTGACAGCACAATTGGTGATGCTCAGAAAGATTCCGAGGGGGATAATAGAACTGGTCGTGCTGAGCAGTCTAAGATTGCAATCATCGGTCTGTCAGGAAGATTCCCAGAGTCCCCCGACACCGAGGCATTCTGGGACCTTTTGAAAAAAGGACTGGATGTTCACCGCGAAGTTCCCCCAGAGCGATGGGATGTCAAGGCTCACGTCGATATGGAAGGAAAGACAAGAAACACCAGCCAAGTTCAATATGGATGCTGGTATAACGACGCCGGAATGTTTGACCCTCGATTCTTCAATATGTCTCCCCGTGAAGCACTTCAAGCAGACCCCGCTCAACGCCTGGCACTTCTTACTGCTTACGAGGCGTTGGAAATGGCAGGCTTCATCCCTGACAGCACTCCCTCTACGCAGAAGAACCGCGTCGGTGTCTTCTATGGAATGACCAGTGATGACTACCGTGAGATCAACAGTGGTCAGGATATTGATACCTACTTCATCCCCGGCGGTAACCGTGCTTTTACTCCTGGTCGCATCAACTATTATTTCAAGTTCAGCGGCCCTAGTGTCAGCGTGGATACAGCTTGCTCTTCAAGTCTTGCGGCAATTCATGTCGCCTGTAACTCCCTGTGGAGGAACGAATGCGACTCTGCCGTGGCCGGTGGAGTCAATATTCTGACAAATCCTGACAACCATGCGGGTCTTGACCGTGGTCACTTCCTCTCAAGGACCGGAAACTGCACCACCTTTGACGATGGCGCTGATGGTTATTGCAGAGCAGACGGAATTGGCTCCATTGTCATTAAGAGACTTGAGGATGCTCAGGCAGACAATGATCCTATCTATGGTATCATCGGAGGGGCTTATACCAACCACTCAGCAGAGGCTGTTTCAATTACTCGACCTCATGTAGGAGCGCAGTCCTTCATCTTTGACAAGCTGCTCAACGAGTCCAACAGCGATCCAAAGGAGATTAGCTATATCGAAATGCATGGAACTGGTACCCAGGCAGGTGACGCAGTGGAGATGCAATCGGTTCTCGATGTCTTCGCTCCTGACTACCGTCGTGGTCCAACTCAATCCCTTCACCTCGGTTCAGCGAAGTCAAACGTTGGTCACGGAGAGTCCGCTTCTGGTGTCACAGCTTTGATTAAAGTCTTGATGATGATGCGGAAGAACATGATCCCGCCTCACTGTGGAATTAAGACCAAGATCAACCACAATTTCCCGACAGACTTCCCTCAGCGCAACGTCCACATTGCCTTGGAACCTACCCCCTGGAACAGACCGAATGGTGGCAAGCGAAAGAGCTTCGTTAACAATTTCTCGGCCGCCGGCGGCAATACTGCTCTGATGGTCGAGGACGGCCCCCTCGATGAGGAGAATGTGGTCGACTCCCGGTCTGCCCATCCTGTGCTTGTCTCTGCCCGGTCTCAGTCTGCGTTGAAGAACAACATCTCGGCTCTCGTGCAGTACATCGACACAAACAAGAACTCTTTCAGTTCCAACGATGCTAGTCTCCTTGCCAATCTGTCTTACACAACTACAGCAAGGCGTATCCATCATCCCTTCAGAGTGGCTGTCACTGGATCAACTCTGGATGAAGTCAGGAGTGGATTGGCTCCTATCGTTAACCGAGACAGCATCAGCCCAGCTCCTGTGAATGCACCTGGAATCGGTTTCATCTTTACCGGCCAGGGTGCTCAGTACGCAGGCATGGGACGCGAACTGTTCGAGAGTTGCTCGCAATTCCGCACCCACATTGAGCACTTGAACTGTATTGGTCAGAGTCAGGGCTTCCCATCTATTTTGTCTCTAGTCGATGGCAGTGTTCCAATTGAAGAGCATAGTCCGGTGGTTACCCAGCTCGGAACCACCTGTGTGCAAATGGCATTGACCAAGTACTGGATGTCTCTGGGCGTTTCCCCTGCCTTTGTCATTGGCCACAGCCTCGGCGAGTTTGCCGCCCTGAATGCGTCCGGTGTCTTGACAACCAGTGACACGATCTACCTCGCTGGGCGCCGAGCTCAACTTCTCACTGAGCAAATCAAGGTTGGAACCCACGCTATGCTTGCTGTCAAGTCTTCAGTGGCACAGGTTAAGCAGTTCCTTAATGAGGCTACCGAGGTTGCTTGTATCAATGCGCCCAGCGAAACCGTTATCAGTGGCGCAAGCGAGAAAATTGATGAGCTTGCACAAACCCTCACCAACGAAGGGTTCAAGGCCACCAAGCTGAATGTACCATTTGCTTTCCATTCGGCTCAGGTTGAACCTATTCTTGAGAGCCTTGCTGAAATTGGAAAGGGCGTCAACTTCAACACGCCCTCTATTCCATTCGTATCCGCTCTTCTTGGAGATGTCATCAATGAGACCAACAGCGAGTTGCTTGGTCCCAACTACCTTACCCGCCACTGCAGGGAGACTGTCAATTTCCTGGGTGCTCTGGAAGCTACCCGGCACTCCAGCCTGATGAACGACAAGACAATCTGGGTTGAGATTGGCTCTCACCCGGTCTGCTCTGGGATGGTCAAGGCAACCTTTGGGCCCCAGGCAACTACAGTGGCATCTCTCCGTCGCCAGGAAGACACGTGGAAGGTTCTCTCAACCAGCATCTCGGCTCTTTATATGGCTGGTATTGAGCTTCAATGGAAGGAGTATCACCAAGACTTCACCGCCGGACACAAAGTTCTCCCACTTCCTTCCTACAAGTGGGATCTCAAGAACTACTGGATTCCTTACACCAATAACTTCTGTCTGCTCAAGGGGGCACCTGCGGTACCAGTGGCTGAGGCTGCACCAGTCGCCGTGTTCTTGTCGTCAGCAGCCCAGAGAGTTTTGGAGACGAGTGGTGACAATGCGTCGGCATCTATCGTCATCGAGAATGATATTGCTGATCCCGAGCTCAATCGTGTCATTGCAGGACACAAAGTGAACGGTGCCTGTCTTACTCCATCGGTATGCATACTCCCAATTTTTATTCTTAATGTTCTGTTTGCTAATCGAACCCCAGTCCTTGTACGCCGATATTGCACAAACTCTCGGCGAATACCTAGTTCAGAACTACAAGCCCGAGTGGAAAGATCGCGGCTTTGATATTTGCAACATGATGGTCCCTAAGCCGCTTATTGCCAAGGGGGGCAAGCAACTCTTCCGCGTCTCAGCCACCGCAAACTGGGCCGAAGAAAATGCCAATGTTCAGGTGTGGTCTGTGACCCCAGAGGGGAAGAAGATACTCGACCACGCCAGCTGCAACATCAAGTTCTTTGATCCCAGTCCTTACGAGCTAGAGTGGAAGCGCAGCTCTTACCTCATCAAGCGAAGCATTGAGCATCTTCAAGAGAGCATGATATCCGGCCAGGCTCACCGCATGAAGCGAGGAATGGTCTACAAGCTCTTTGCTTCTCTGGTGGACTATGATGAGAACTACAAATCCATGCGCGAAGTCATCCTCGACAGTGAACAGCACGAGGCTACCGCTCTGGTCAAGTTCGAGGCCCCGCCGGGCAACTTCCATCGCAATCCATTTTGGATTGATAGCATCGGTCACTTGTCTGGTTTTATCATGAACGCTAGTGACAACACCGATTCAAAGAACCAAGTGTTCGTCAATCATGGATGGGACTCAATGCGATGCTTGACGAAGTTCGACTCCAGTGTCACTTACCGCACCTACGTGAGGATGCAACCCTGGAAAGACTCCATCTGGGCTGGTGATGTCTATATGTTTGAGGGAGATGATATCGTTGCTGTGTATGGTGGTGTTAAGGTATGTTGAACAGTCGTCCGAGTATTGTCGAATGAAACACTAACAGAATACAATATAGTTCCAAGCCCTGGCACGGAAGATCCTCGACATGGCTCTTCCTCCCGGTGGAGCCCCGGCACCCAAGCCAGCTGCCAAGCGTGTTCCTGCTCCCATTGATGTCCAGAAGGCAAAGCCTACCGCTACCAAAAAGGCTTCCCCTTCACCAAAGTCTGCACTTCCAAGTCTGGCTACACGCGCTCTTGCAATCCTGTCTGAAGAGGTCGGACTTTCAGTATCTGAGATGACTGATGATCTCAACTTCGCTGATTATGGAGTCGACTCTCTGCTCTCGCTGACTGTCACCGGGCGATACCGCGAGGACATGAACCTCGATCTTGACTCCACTGTCTTCGTAGATAATCCAACTGTCAAAGACTTCAAACATCTGCTAGCTCAGATGGACCCTGGTGAAGCCAGTGATGGCTCAAGCAGCGAAGGTGACATGTCCTCGGCCGCATCCTCTACCGACTTGTCGTCTCCTAACACCAGTGGTATGCCAACGCCGGCAAATGAGAAGTCGATGACACACGGATTGCAGCAGGAAAATGACAGCATGAGGCAGATTGCCTCCATCTTGGCCGAGGAGATCGGTGTTGTGCCCGAGGATCTCAAAGGCGATGTAAACCTTGCTGAGATGGGTCTGGACTCCTTGATGTCACTCACAGTTCTCGGTAAGATCCGTGAAGATCTCGATCTCGATCTTGCTGGAGAGTTCTTTATTGAGAACCAAACACTCGATGATATTGAGACTACTTTGGACTTAAAGCCCAAGCTCGCTCCCGCGGAGCCAATCAGACTCCCCGAACAAATCCCTGTTCAAGCCCCGGTCGTCGCGCCCAGCACTGCTCCCCAGCACCCACCAGCCACTTCGATCCTTCTGCAAGGAAACCCAAAGACAGCTACCCAGAGGCTGTTCTTGTTCCCTGATGGCTCTGGTTCTGCTACCTCCTATGCTACCATCCCTGGAATTTCTCCCGACGTGTGTGTCTATGGGCTGAACTGCCCATACATGCGCACCCCCGAGAACCTCAAGTTTAGCCTGGACGAGCTCACAGCTCCTTATGTTGCTGAGATTCGGCGCCGCCAGCCCACTGGCCCTTATAACTTCGGTGGCTGGTCAGCTGGTGGTATCTGTGCCTACGACGCCGCGCGCCAATTGATCTTCGAGGAAGGCGAGCGAGTTGAGCGCTTGCTTCTCTTGGACTCACCCTTCCCCATTGGACTGGAGAAGCTGCCTCCCCGTCTTTACAGCTTCTTCGATACGATCGGACTATTTGGGGAAGGCAAGGCGCCTCCACCCAAGTGGCTCCTTCCTCACTTCCTGGCCTTCATCGACTCCTTGGACGCTTACAAGGCGGTTCCATTCCCCTATTCAGATCCCAAGCTAGCCGACAAACTCCCCAAGACCTTCATGGTCTGGGCCAAGGATGGTGTCTGCTCTAAGCCAGGTGATGCCCGCCCTGCACCAGCTGCGGATGGTAGCGCCGATCCTCGTGAGATGCTCTGGTTGTTGAACAACCGCACTGACCTCGGTCCAAATGGTTGGGATACCCTTGTCGGACCGAAGCATGTTGGCGGTATTACCGTTATGGAGGATGCCAATCATTTCACTATGACTCGTGGCGAGAAGGCCAAGGAGCTGGCTACATTCATTGCTAACTCTATGGCTTCGGTGTAA	mRNA_2099	contig_142	55026	61684	-8.49413	0	5626.12	2932	8065.12	2728	9368	5976	10403.4	10117	8365.66	1725.5	3676	1147.62	989	639.375	743	427	592	984.875
NAD(P)-binding Rossmann-fold domains	ATGCACCTCAAAACTTTCCTCACGGGCCTTGTCTCCCTCTTGTCCGTCACCACCGCCATCCCAGTGGGAAACGATAAACCAACGCCTACAACTTCCGTATCCAAGTCTCTCATCTCGCCCTCGAGCTCTGCCTCTGCCTCAGCTTCGGCTACCCCCTCGTCCAACCCCTACGAGGCTTACACATGTCCCAAGGGTAAGTTCAAGTCCTGCTGCATGTCTGTGCAGCAGGCGGGCGGAGACATTGTCAAGGGGCTCGGCGAGTTAGTCCCAGTCGTCAGCGGGCTGCAAGTTAGCTCGGCTATATCTTTCCAGTGTATGTTTCTCTCCATTCTCTCTTCAATATAACATTGGGAGACTTGATTATTGTATACTAATTCAATATACCTTTGCAGGCAAGAACATGGCCGAGAGAGAGGCTCCTGATACATGCAATGGGAAGGGTTATTCCCCCATGTGTTGCAATAGCGCAAGTGATGTATGTATTTCGTCTTTGCTTTTTTTTCTTTTGTTTTGTGTGTCCTAGAAGAGAGTGTATCTGACTTGTTCTTTTCTTCTAGGATTCCGGCTTCAACTCCTGCAAGCCTTTCGAGGAGGTTAAGAAGACTTACTATACGAACCAGATGAAGGATATACCGGAGACGCAGGCTGATATGATCATGGACATTCTCACTTGA	mRNA_2119	contig_142	120000	120674	-8.78536	1.95e-60	1214.88	568	2057.25	640	1945.75	1191	2149.75	2142	1841.91	239.625	478	208.625	172	230.375	253	160	218	209.656
MFS general substrate transporter	ATGGCCTCCAAGGTCTTGCAGAACAACACCAACAGCAGCTGGATGAAAGATCCAGGGTTGCGGAGACTAAACCTGGGGATCGGGTTTATGTTATCTGCATCGGCTACAGCCGGATATTGTGCCAGCATGATCAATGGCCTGCTGGTGCTTCCCGAATGTATGTATCTATACATCTCTATACTATCTGGGAACACAAGACTAACAAAAAAAAAAAACAGTCTCGAAGTTTTTGGATGGTCTTGACGCAAATGGAAGAGGTCTTATCATCGCAGCTGTCTCGCTGGGATCCTTTTGCGCGTTCATCCCCGGATCTTACATCGCCGACAATCTGGGGCGGAGGATCTGCGTTCTTATCGGTTCCTCGCTAGTGATCATCGCCTCAATTATCCAAGTCGCCACAAACAACAATTGGGTCTTCTTCGGTGCCCGTGTTCTAGCTGGAATGGGAGTTGGAGTTTCGCAAACTGCTGCGCCTTTACTCATCACCGAATCGTCACACCCACGCCAGCGACAGGCCTTCACGGGTCTATACAATGCACTTTGGTTCATCGGGTCGATCACATCGGCTGCTATTGGTTTTGCTGGACTCACGATTCTAGGGAGTTGGTCATGGAAACTCCCCTGCTTAACGCAGGTGTTTTATCCGGTCCTTCAATTGATAGGACTTTGCTTTGTGCCCGAGAGTCCAAGATGGTTGGTCTCTCGGGGCAGGAAAGAGGAGGGAATGGCTATCCTGGCAAGATACCACGCCAATGGAGATGAAAACGACGAACTTGTTCAGGACGAATTCTACCAGATTTGCAAGAGCATCAACGCGGAATCCGATAAGAGCGCCCGACGCTGGAGCACTTTCTTCGCAACTCGGAGCAACTTGCATCGTCTATCCATTTGTGTTATCCTGGGATTCATGCAAGAGTGGTCTGGAAATGGTATGAAAACACACCAAGTCCCCCTTTGTCCCGACCCAATTTCTAACCAAGTTTCTTCTCCTAGGCGTTGTTTCTTATTATCTAGCACCGATTCTAGAATCAGTCGGTATATATAACGCATCTCACCAGGCCGCCATCAATATAAGCATGCAGGTGTGGAACCTCGCATTTGCGGTCTGCGGAGCAATGGCTGCAGACCGATACGGACGACGGAAACTCTGGCTAATCGCAACATTGCTGATGTTCATCTATCTATCCGCCGCAACAACTATGTCCGGTCTCTTCCAAGAGCTTCATGTGCTGGAGGCCGGCATTGCGGTGGTTCCCATGCTTTTCCTCTTCTGCAGCGCTTACGATATGGCATATATGCCCCTGTTTATTGCATACCCAGCTGAAATCCTGCCCTTCCAGCTCCGCGCCAAGGGTCTTGCCATCACGCTGACCACCGATTCGATGGCTTGCTTCTTCAACCAGTATATCAACCCGATCGCACTGGGGGCAATCCACTGGAGATACTTCACGGTGTATCTGGGTTGTCTTGTGATTTTCGGGGCGACGATCTACTTCCTCTTCCCGGAGACTAAAGGGCTATCTCTGGAGGAGGTGGCCCGGATCTTTGAAAAGGAGAAACCTTACCAGGTGGAGACGCCTTCTGATGTTTCGCAAGAGCTGCTCGTCTTCGACAAGGGTAGCAACTCGTGA	mRNA_2147	contig_143	47757	49388	-9.47216	6.85e-59	2113.5	1030	3148.75	985	2509	1549	3096.88	3088	2717.03	328.125	667	351.25	294	280.75	314	187.25	256	286.844
MFS general substrate transporter	ATGGGACGCCATTCAATAGCCGAAGAAATTTACGATGATGAGTCTAAAATCAACTTCGGCGTACCGGACAGCGTCCGAAGTGTGGACGGCATGACAACACACAACCCAGCACTGGGGAGCTCAATTCAACTATTCGAAAGCGACCCTTCAACCGAAGAACAAAAAAGACGAATCGAAGTGCGAGAATGGCTGGTCTTTATCTGTATCGTTATTCTGGCAATGATGGATTCGTTCAATGCGACCATTTTGATCCCAGCTTTACCTGTATGTCACATGCAATACCCCCGAGTGTGATTTTATATCTATACCAGGACTGACCAGGGACTCAATCTAGGACCTGGCAAACGCATTCGCAAAGCCACTAGCAAGCACATTCTGGGTCAACACGGTATACCTCCTTTTCGGCGCAACCAGCCAACTCTACTTCACAATGATGAGCGAAGTCTTCAACCACGGACCCATATGGATCATCGCCGTGGTCCTCGCAACAATCGGCACAGGAATCTGCTGCGGCTCCATGAGTCTAGCGGAACTGATAATAGGCCGAATGATCCAGGGTATCGGCGGCGGCGGCGCAATGAGTCTGTGCTTCGTGATAATGACCGAGACAGCGCCTGAATCCATGCATTCACGGTATTCGTGCTATATACTGTTGACGCGCATGTGTGGCGGCATCCTGGGACCCGTTATCGGAGGCTTGTTTGTGGATAATGCGGACTGGAGGTGGGTGTTTTATTTCAACTTCCTTTTCTGCTCGCTTGGTTTGCTGGCTATTCCGTTCGCTGTGGATCTTCGCGCATTGAAATATATCCCGATGCACAAACTGCGCGGTTTCGATTGGACAGGTAGTTCTTTGGCCTTTTTCGGGCTTGGGACTATTCTGGTTGGTCTTTCTTGTGGTGGGAGCTCGTATCACTGGGGCGACTGGCAGACGATTGTGCCTCTTGTGGTGGGCGCTGTAATTCTTCTTGCGGTTTTCCTCTATGAGTCCAAGTGGGCTGCGCATCCACAGTTTGGGAGGAGGGTATTTCGCTCAAGGATGATGGCTATGACACATCTAGGGTGCTTTTTGCATGGCTTTGTGGTTAGTCAACATTCTCTTTGCATCTCCTTCATGGTGTCTAACATACTAGTCTAGGTCTTTGCTCACTTGCAATTCTTCCCATTGTATTTCATTTCCACTCATTATATGTCCGCCACTTTGTCTGGAATCACCTTGCTGGCGATGGTTGGGTTTGCGATTGCGCCGGCTACCGTAGTTGGTGTCATTCTTGCGAAGGAGTTAAGATGTACCCAGTGGATCATTTCTGGCGGTTGGGTATTGATTGCCCTTGTGAGTGGGTGCTCTATACTCTTGGATAACTCCACGCCGACCGTAGCGTGGGTGTTTTTGTTATTCACAACAGGCCTTGGACACGGTTTGTTGCTTTCAAGTTACAATGTTCGCGTCCAGAATCTTCCCAAAGATGGGGAGGAATACATATCAACCCTGCCAACAACCATGTCCTACTACATGCGAACTTGGGGTATGGCAGTTGCGGTCCCTGTCGGGGGAGCCGTGTTGTTGAACTGCTTCGGCAATGGATTTGCAAGTGTTGAGTTGAATCGAGACATAGTAAACTCTGTCAACGGATATCTCATTCTGATGAAGGACGTGAGTATGTCAAGTAAACAGAGAGAAGCTGTTACGGTTGTTTCGGTCGCGGCCTTTCAAGGAGTATGGGGTCTCATCACGGGCGTGGCTATCCTTGGAGGGATTTCGTCCGGTTTCTTGTGGCGAAAAAAATGA	mRNA_2168	contig_144	51329	53118	-8.7714	3.13e-96	1025	480	1768.25	555	1506.75	947	1527.5	1544	1456.88	168.125	328	185.625	153	166.125	179	144.5	196	166.094
RNA recognition motif domain	ATGGGACGCCATTCAATAGCCGAAGAAATTTACGATGATGAGTCTAAAATCAACTTCGGCGTACCGGACAGCGTCCGAAGTGTGGACGGCATGACAACACACAACCCAGCACTGGGGAGCTCAATTCAACTATTCGAAAGCGACCCTTCAACCGAAGAACAAAAAAGACGAATCGAAGTGCGAGAATGGCTGGTCTTTATCTGTATCGTTATTCTGGCAATGATGGATTCGTTCAATGCGACCATTTTGATCCCAGCTTTACCTGTATGTCACATGCAATACCCCCGAGTGTGATTTTATATCTATACCAGGACTGACCAGGGACTCAATCTAGGACCTGGCAAACGCATTCGCAAAGCCACTAGCAAGCACATTCTGGGTCAACACGGTATACCTCCTTTTCGGCGCAACCAGCCAACTCTACTTCACAATGATGAGCGAAGTCTTCAACCACGGACCCATATGGATCATCGCCGTGGTCCTCGCAACAATCGGCACAGGAATCTGCTGCGGCTCCATGAGTCTAGCGGAACTGATAATAGGCCGAATGATCCAGGGTATCGGCGGCGGCGGCGCAATGAGTCTGTGCTTCGTGATAATGACCGAGACAGCGCCTGAATCCATGCATTCACGGTATTCGTGCTATATACTGTTGACGCGCATGTGTGGCGGCATCCTGGGACCCGTTATCGGAGGCTTGTTTGTGGATAATGCGGACTGGAGGTGGGTGTTTTATTTCAACTTCCTTTTCTGCTCGCTTGGTTTGCTGGCTATTCCGTTCGCTGTGGATCTTCGCGCATTGAAATATATCCCGATGCACAAACTGCGCGGTTTCGATTGGACAGGTAGTTCTTTGGCCTTTTTCGGGCTTGGGACTATTCTGGTTGGTCTTTCTTGTGGTGGGAGCTCGTATCACTGGGGCGACTGGCAGACGATTGTGCCTCTTGTGGTGGGCGCTGTAATTCTTCTTGCGGTTTTCCTCTATGAGTCCAAGTGGGCTGCGCATCCACAGTTTGGGAGGAGGGTATTTCGCTCAAGGATGATGGCTATGACACATCTAGGGTGCTTTTTGCATGGCTTTGTGGTTAGTCAACATTCTCTTTGCATCTCCTTCATGGTGTCTAACATACTAGTCTAGGTCTTTGCTCACTTGCAATTCTTCCCATTGTATTTCATTTCCACTCATTATATGTCCGCCACTTTGTCTGGAATCACCTTGCTGGCGATGGTTGGGTTTGCGATTGCGCCGGCTACCGTAGTTGGTGTCATTCTTGCGAAGGAGTTAAGATGTACCCAGTGGATCATTTCTGGCGGTTGGGTATTGATTGCCCTTGTGAGTGGGTGCTCTATACTCTTGGATAACTCCACGCCGACCGTAGCGTGGGTGTTTTTGTTATTCACAACAGGCCTTGGACACGGTTTGTTGCTTTCAAGTTACAATGTTCGCGTCCAGAATCTTCCCAAAGATGGGGAGGAATACATATCAACCCTGCCAACAACCATGTCCTACTACATGCGAACTTGGGGTATGGCAGTTGCGGTCCCTGTCGGGGGAGCCGTGTTGTTGAACTGCTTCGGCAATGGATTTGCAAGTGTTGAGTTGAATCGAGACATAGTAAACTCTGTCAACGGATATCTCATTCTGATGAAGGACGTGAGTATGTCAAGTAAACAGAGAGAAGCTGTTACGGTTGTTTCGGTCGCGGCCTTTCAAGGAGTATGGGGTCTCATCACGGGCGTGGCTATCCTTGGAGGGATTTCGTCCGGTTTCTTGTGGCGAAAAAAATGA	mRNA_2179	contig_144	77998	78577	-9.78275	0	5644.12	2937	8049.25	2727	10493.6	6641	12027.5	11634	9053.62	995.375	2139	1008.88	873	934.875	1101	762.75	1065	925.469
Unknown	ATGTCCACCAAATTCAAGTTGAACACCGGAGCAGAGATCCCAGCCATTGGATTTGGCACCTGGCAGGATGCGAGTGAGCAGGAAGATGCCGTAGCAGAGGCAATTAAGGTAGGATACCGTCATATCGATACTGCGCGGGTGTAAGTATACCTGCTTCCTGACCGAGACGAGCCACAAGCTCAATGTACAGCACTGACTGAAACTAGTTATGGAACCGAGAAGGCCGTTGGCAGAGGCGTCAAGAAAAGCGGCGTCTCGCGCAAAGATATTTTCATCACAACCAAGCTATGGAACAACAAGCATCACCCGGACGATGTAGCACCGGCTCTGCAGCAATCCTTGGACGATTTGGAAATGGACTACGTTGATCTGTTCCTGATTCACTGGCCCGTGGCCTGGAAACGAGGCGAGGAACTCTTTCCGAAGAAAGATGAGAAGCCGATTCTGGAGAATATCGACATCGTCGACGTACGTCGCACTCTCATCTCTTGACCCATGAATGCAAGCGCGCTGACATCAAAGCAGACGTACAAAGCAATGGAACAGCTTCTGAAAACCGGCAAGGCGAGAGCGATCGGTGTCTCGAACTTCGACAAGTCTGAGATGGAGCGCCTAATCAAGAATACTTCCATCGTCCCCGCTGCGCACCAAATTGAATGTCATCCGTGGCTGCAGCAGCGTGATTTCACTGAATGGCATCGAAAGAATGGTATACATATCACGCACTATTCCCCGTTTGGAAACCAGAACGCTCTCTATGGCGAGAAAGGCGGGCCCGCGAAATTACTCGACGAGCCTGTGTTGGCGGAGATAGGCGAGCCTTACAACAAATCTTCTGCCCAAGTTGCTCTTGGTAAGTGTGATCTGGCTGGATTTAGTTTGCATGATACTGACTACAGTGTGATGTCATTTGATAGCTTGGGGAGTCTCACAGGGCCACTCGGTGCTGCCGAAGTCTAAAACACCCTTGAGGATCAGGTCAAACCTGGGAGGTGACTTCAAGCTGAGCCCAGAAGACATGAAGAAGATTGAGAAAATCAACAAGAAGCTTCGTTTCAACGATAGCAGTGGGGAGTTTGGTAGAGACTTCTTCAATGATCTGGAGGGAAAGTGTTGAGGTATGTTGGTTATGTTTGAGGGCGCTGGGAGATAGTAAATCTAAGACAAATCAACAGTAACCATCAAGTGTATGTATGTTGCTCCGAATTGCATTGAAGTAGCCCCTACGATGAACATGCTATGTGACGTCATATGAAGGCCGAACATCAGCAACTCTACGTTGTAATTGCTTCTACCGTCTCCAACCACTTGAACAAACAACATACTCTGGTCCAGTAAATGCATCATGTTACCAGCAGCTCATGGGTTTGCCTTAGTAACCCCTGCCTCGCGAGGACTCGGGTTCGCCTTCACACATCGGCTCTTGACCCGGACCGAGCTCCCTGTGATTGCAACAGCCCGCAAGAACTGTGATGAGCTCCAAGAAAGATTGCTGTCAAGTAAGGGCATGCCAAAAGACGCAGAGCAGAGACTTCGTATTCTCCAGGTTGATGTAACAGGTAAAAAAAAGCAACTCTATTCCCGGAAACACAAGCTTCTCGGCCCCGTAAGGCTAACCGACTCCCCAGATGAGTCTACGATATCAGCTATGGCAGACACAATCCGCCAGAAATATCCAAACACATCGCTCAGACTAGGATTGACAATCCCCGGTATTCTGCATGCGGAAAAATCACCCAGTAAAATCGACGCAGCCAATGCGCTGGAAAGCTTCAAAGTCAACTCCCTCGGCCCGTTGCTACTCATGAAGCATCTCTCCCAGTTCGTCCCATTGAAATCCTCACCAGAATTCCCGACAACAGAGTCCAGCTCTGCAATCAACACTCAAGGTCCGCTCTGGTTGCCCTCTCATGCCATCTATGCAATGATGGCCGCTCGAGTCGGCTCAATATCCGACAATGCCTCGGGCGGTTGGTATTCCTACCGCGCAAGCAAGGCAGCTGTATTCCAATTGGCCAAGACTTTTGATTTGCATTTGCGCGCGAAGAGTGGGCAGAGGGCAATTGCTGTGGCGTTACACCCTGGTACTGTGCACACGGATTTTACCAATGAGTATTGGGGAACGAGGGAGATGCTGGAGCCGGCCGATGCGGCCGACAAGCTGTTGGAGGTGCTTGCGGGCCTGCCAGCGGAGGTTAAAGGAGGAAGAGGGAGGTGTTGGGATTGGATGGGAAAGGAGATTTTGCCGTGA	mRNA_2204	contig_146	39570	41821	-9.27398	3.54e-31	1308.75	616	2927.75	900	2261	1391	2108.75	2091	2151.56	284.125	576	322.75	270	180	195	141.125	191	232
Bet v1-like protein	ATGGAGTCTACCGATGCAGATTATTTAGCCTCTCCAGCCTCCATCCTCGTGGCCTTGGTGACAATCATCTTTCTACTCCACCGAGCATGGCCTCATTTATCTCAAACTAAAACCGATAAACTCGCTGGTTCTATTGGAATCACCTCTCTAAACAACCCAGACTTGACGGTGTCCAAAGAGCCCGAAATCCCAGAAGGATGGTGGAGCGGTCGGGAAGTCTTCGAGCTCGAACGGCGCGCGCTCTTCAGCCAAGTAATAGAAATGCCAGTATGATATGGCTTGGCGGAATTGCTAACGTACAGCTCTAGACATGGCTTTATCTTGCCCACAGCTCCCAGTTTAAAAAGCCCGGCGCGTATCAATCTTTCGACATTGCCGGGTACCCAGTCTTTCTCATTCGCGGTAAAGACGACAAGATCCGCGCATTTCATAATGTCTGTCGCCATCGCGCCTATACTATTACCAGAAAGGAAACTGGTGCCTCGACTGTTCTTGGTTGTCGGTATCATGGCTGGAGCTATGATACCACTGGGCGACTTGTGAAGGCTCCTCAGTTTGATGACGTTCCCGGGTTTGATAAGTCGCAGAATAGTCTGTTTGAGGTTCATACACATACCACTGATCAAGGGATGGTTTTTGTGAATCTAAGGTCTAGTAAGCCCACTGCATTTGACAGTGAGGTGGCTTCGAGTTTGAGTGGATTTGCGCGTATAGCTGGTCTAAAAGCGAAATCCGTTTGGGTTGCTGGTCAGACTTTGTCGGGGGACTTCAACTGGAAGGTCGGTGGTGAGTAACTAATGTCAAGGATCGTTGGGGACAATGGCTGACACTTCAATAGCACGGACTCGTTACCTCGATGCCTATACCAGTGAGCTACATCGCAGAATGTCTGAAGTATCGGCGCCCTCTCCCGTCATGAAGTTTATCAGGTCTATTACGCGGAAGAGCACCCGGGAAGATTGTTCCTTGTTTCCTATTACAGTTATGTATTCGCTTCAAGATACGGGTTTATGCCTCGCCCTTTCTTTCTTTCCCGCCTCTGAGTCAAAGACACATATTCGCTACGACCTCTTCGTCCGCTCCTCTGTCAATGAACCAGACATTCAGAAAATGTCCGAAGTATTACAGAGTGAGACGAAAAACTTTATTGGAGATCTTGAGCTTGAATATCAATCTATCTCGACCAAGCAAGGGTGAGTACTATACGCTACATATATGTTATGCGCGAGAAGACCTGCTGATAATCCTTTGACTAGATATTTGAGCGAGTTAAATAACACAGGTATAGTCCTTGAACATCAGCTTTCTTTTTCCATTCCCTAATTCAATTAAGCAGACACTCTTCGAGTTTTGAGTCGACTCCAGGAGCACACAAAGCTCGAACGGATCGAAGGGGGGCAGATCCTCCCAGCCATGCACAAACCAGAAGGAAGCACTCTATTCCAAAAGGCCGACCAATGTAAGTACTTTGATTTCCGGTTAGACCTTACTGCCCTACTAATTTACAGTAGTGTGCAAAGAGCTAGACTGTGTTAGCGGTGGATCGCAGAACGGTACTTCACCAAGTGCACTTGACTGGTAG	mRNA_2309	contig_148	85698	87280	-∞	2.28e-06	1.375	1	5.375	3	7.625	7	6.875	10	5.3125	0	0	0	0	0	0	0	0	0
Bet v1-like protein	ATGGCCGATCTCACTCGCACTTTGCCCGCCTCTTGGTACTGCAGTCAGCCGCTGTACCAGATGGAGCGGCGGGCGGTCTTTCTCAAAGTATGTAGCACAATCTACTATCAGTTGAAGGAGACTAAGACATGCTCCAGTCTTGGTACTTGCTTGGACCCGTCACTAGATTCCAGGTTGTAGGCGAACATGTTCCGTACGAAGTTGCGCAACAGCCTGTCTCTGCTGTTCGCACCTCGGGAGAGGCTCTGAACCCGGTCGCCGACGAGCTGAAGGTTGTCTGCGCGAAAACTGTACGTGTGAGCCAGGTGAAATGTCAAGTTTCTTCTAATAATTTTGCTCCTTGCAGGGCAAAGAACTGCGCAGCCATCTCACCCCAACTGGACTCCTCTTCTCGACCATCTCCGACGATGCTCCCGGTTTCCATGAATTCTTCCCAGAGCTTGAAGAGCTGCTCGGCAAAGTTGACTTCACTAAGCTGCCGCACCGTCGTAGCATCAGCTATGAAGGCCGGTTCAACTGGAAGACCATGTAATATTCTCTGTTATCCTTTTAATTTGTTAGTATTAACTTTCGTCAGGGTCGACGGATATCAAGAGTGTCTACACTGCCAATACACCCACCCGTCTTTCTCCAAATACTACCCGCCGACCTTCTACACCGTGCGCAACAAGCACAATTTCTCACAGCATATCGCAGACCCGAACAAGTCAGATGATGGTCTCTTCTTGTACTTCTTTCCTAACTGCACGCTGAATGTCTATGGCGGTGGCATGTCCTGCTTCAGAGTATGTCCGACCGCTGACCCGCATGTCACCCGGATGGAATTTGATTACTTCCATCTTGAATCTGGAGACAAGTTCGAAGAATATTTCAAATTCGTGCGTCAGGTTGCTATGGAAGATTTCGAGCTCTGCGAGAAGGCCCAGAGCAATCTAGCCAAGGGAGTCTATCATGAGGGAATTCTGAACCCGAATAAGGAAAATGGCGTGTCTTGTGAGTTGTGGTTTTTAAAGTTTGTTTATGCAATAATGCTAATACACATATCTCCTTCAGACTACCAGAGACGAGTATTTGATATGGTCTGCGAGCAGCATGAGTTTGACAGGACCGCCAAGACAGCGAAGGATTCTGGACTGGAGGAGCATGTTTCGGCCTCCATGGTTCAAATGGCAGCGTAG	mRNA_2310	contig_148	87606	88784	-10.2642	2.99e-15	19.125	11	16.25	8	17.5	15	15.125	21	17	0.25	1	1.125	1	1.875	2	3.375	4	1.65625
Zinc-type alcohol dehydrogenase-like protein C1773.06c OS=Schizosaccharomyces pombe (strain 972 / ATCC 24843) GN=SPBC1773.06c PE=3 SV=1_2	ATGTCTCCCTCCACTATGAAGCAATGGGTTGTCGAAGATAAGGAGCACGACTTCGACGGTCTTGTTTACAAAGACGCAGCTGTTCCGAAAGTCGGCGAAAATGAAGTCTTGGTGAAGCTCCAAGCTGCGTCGCTGAACTATCGTGACCTGACTATTCCCAAGGTATGGCCCTGCAAGAGAAAAGCCGACGTTTTCATTCTTGATTGAATTGTCTGCGCAAGATTATTTCTTTGCCATAAGGCCCATAACCGACTTCTAACCCCTCTTCCACAGGACCTCTATCCATTTGCTCTCAGTCTTCCAGTAGTGCCAGGCTCTGATGGCGCCGGTGAAGTTATCGAAGTGGGATCCAAGGTTGTTGAATTCAAAAAGGGCGACCATGTTGCCACCCTCTTCAATCAGGGCCACCAATACGGCGAGATTGACACATTCGCAGCGGGTACTGGCCTGGGTGGTGTAATCGACGGTGCCCTGCGCGAATATGGCGTATTCAATGAACAGGGTCTTGTGAAGGCGCCGAAAAACCTAGATGCCCGCGAAGCCAGCACCTTGCCGTGCGCAGCGCTCACCAGCTGGAATGCACTATATGGTCTGAAGCCTCTGAAGCCCGGCCAGGTCGTTCTCGTACAAGGAACTGGTGGTGTCAGTATGTTTGGATTGCAGGTTAGTACCGAACTCATGTACACCTCATCGGAATGGACTTGGTTAACGCAGCCTTATAGTTCGCCAAAGCTGCTGGCGCGACAGTTATTGCGACAACCTCTTCTGCAGAGAAGGCTGAGAAGCTCAAGAAGCTCGGTGCCGACCACGTTATTAATTACAAGACTGAGCCCAACTGGGGTGAGGCTGCTCGCAAGCTGACTCCTGACGGAGCTGGTGTAGACCACGTTATCGAGGTGGGTGGTAGCGGAACGCTCCAGCAGAGCTTCAAGTGCGTGAAGTTCGAGGGTATCATCAGTGTTATTGGGTTCCTTGGAGGCGTGGACCCGAAGACACAGCCAACTGTTTTGGAGACATTGAGTAACATCTGCACTGTGCGTGGTGTTTATGTTGGTAGCAAAGCTCTCATGAGGGATATGATTCGAGCCATCGAGGCCAATGATATCCACCCTGTGGTGGATGAGAAGGTGTTTAGCCTTGACGAGACACGGGAAGCCTATGACTACATGGTAAGTTGATTTCACCAGTGAGGAGGGATTGCATGCTAACAGATTGGAATTCAGTGGGCCCAGAAGCACTTTGGAAAGTTGACTATCAAGATCAACTAA	mRNA_2327	contig_150	23164	24432	-8.59021	3.02e-31	434.25	199	706.875	226	559.375	373	537.25	571	559.438	105.125	201	73.25	57	40.875	41	41.25	54	65.125
POZ domain containing protein	ATGCCTTTCACAGATCTTGAAGTTGTCATGAAGAGTCTTCTTGATGACGGAAAATATGCTGATATGAAAATATCTTGTCAAGAACATGATTTTAAATGCCACCGCGCTGTCATATGCTCTCAGTCGCCCTTCTTTGATGCTGCTCTCAAGAACGGATTCAAAGTGAGTGGAATCCTGAACTTACCTGTTGTAGTCATGATCGTGCTTCTGACAGACATGATAGGAAGCAAAGTCATCTCAAGTCAACCTACTAGATGAGGATGTTGATACCATAACCTGCATTTTGTCATTCTGCTATCTCCAAGACTACGGTCAAGCCGATGATTCTGAGAGTTTCCAATCAGACAAAGCAGCGCGCAATCACCTTGGCGTATATATAGCCGCAGATAAGTTTGGTATCTTTCCTCTCCGAGAACTCGCTTTCAGCCGGATCGTAGGTTGGGCGAGATCAAACTGGAGCAAGGAATATTTTCCGGGCATTGTCCAAGATATTTGGCGGGATACCCCACCTCATGAAAATAAACTCCGCGACGAAATCGTGGAGGTTATTTCGACCAACATTCTTCATTTCCAGGCACAAGACGATGGATATAACGTTCTTGTTGAAAATGACGATCTTATGCTTGCAGTCTTGGAGCGAGTGGCGGCGAACTACGCTGAAGTGAAGGAACAAAATAACAGGCCCATCGAACAAAATAATTCACGTTCAGTGCGACGAGCTTTTGCTCCGTTAAAATAA	mRNA_2337	contig_150	48758	49497	-5.59654	2.46e-25	148.625	73	296.75	103	195.875	147	166.75	196	202	51.125	94	37.375	29	33.875	35	22	28	36.0938
Probable aldose 1-epimerase ARB_05372 OS=Arthroderma benhamiae (strain ATCC MYA-4681 / CBS 112371) GN=ARB_05372 PE=1 SV=1_1	ATGTATCTTAAGCAGTGCATTGCAACATGTCTTTTTGTTCCGATCGCTCTCGGTCAGTCATCTCCCACTGCACCCTCGGTGGATCCCTTTAAGGTCTTCACAATCTCCGCCGACAATATCACGGCCAAGTTCATTCCATATGGGGCGCGATTGATCTCGTTGCTCGTCCCAGACAGGGATAGCAATGTGCAAGACATTGTAGTCGGCTACGACGATCCGCGTCAATATCTCGAAGACACCCAGACCAGTCATACCTATTTCGGCGCTGTCCTTGGTCGGATTGCCAACCGTATCAAAAATGGCACTTTCTCCCTAGATGGAACCGAGTACCACTTTCCCAAGAATCAAAAGGGCCTGTATACGCTGCATGGGGGAGACATTGGCTATGATCAGCGGAACTGGACTGTGCTTGCATCCACACCTTCCTCTGTTACCTTCCAGCTCTACGACGCCGCATTCCAAGGCTTCCCAGGTGCCGTCGTTACGCAGGCTACATACAGTGTCGATACCGAGGTCACAGCAGGGAACCCGCAGGGACGGCCCCAGCTGACGACCAAGTTGGTTTCCCAGGCTCTAACTCACTCCACTCCGATCATGCTCTCCAATCATATCTACTGGAACCTGAATGGGTTCAAGGAGTCAACTGTGCTGAATGATACATGGCTTCAACTGCCTCTGTCTGAGCGATTCATCGCCACAGACAGTCTCCAAGTTCCCAACGGTGCCATCTCTACCGTTGATGAGACCGATCACCAATCCATGGACTTTACTACCGGCAAGATTATCGGCCGTGACATCCAATATACCCAAGGTCTTGTTGGCAGTGATGTGGGATATGACAATTGCTTCATTGTTGACCGTGACCCAACGTACTCGGCCCATGACTCACTTGTTCCTGCTCTCCGATTGAACTCCAAAACCACGGGAATTAGCATGGAAGTTGCCACGAACCAGCCTGCTTTACAGTTTTTCACTTGCCTGAACATGGATGGAACAATTCCTGTGAAGCCCTCTCAGGTTGAGCGGAACTCGGAAAATGAGGAAGCTGCTGGATTTGTTGAGAAGTATGGTTGTCTGGCGATTGAACCTGAGGGCTGGATCGATTCTGTCAACAATCCTCAATGGGGTCAGCGATCCAATGTGATCTACTCTCCCGAGAGCCCCCCTGCCGTGAACCTGGCCACCTACATCTTCGGGACTGTCTGA	mRNA_2387	contig_155	43180	44386	-12.605	2.86e-44	123.25	61	229.875	83	229.875	169	234.75	268	204.438	9.625	17	18.5	14	20.5	21	16.25	21	16.2188
Protin O-glucosyltransferase	ATGGCTATCCTCGATACTCTTCGGGCAGAGCCCTGGGCCAAACACAACCACCAGCTTCTTGGGGGAGCTCGAAAGAAATCATACTACTACTTTGGTCGTACGACAAAGAGCACGAGGACTTGGACCATGGCTTTTGCGGCAGCGACAGTGATATTCTTCTTTTGGCGTTTCCCGCTGCTTCCAGCAAACTTCAAACGCATGCCCGATGAGCGTTTGTGCGATCATCCCATCTCTATACTTGTGTCCGATGCCTCACAGGCATTCAATAAAACCTTGACAGGTCAGTCCAATTCATTGGAACAGGCAGTCACCGAATACCGTCGACGATATAACATGCCGCCGCCTCCCCACTTCGATAAGTGGTACGAGTTTGCGAAGCAGCGGAATACGATATTGATTGACGAGTACGACACGATATACCATTCTTTGCTCCCTTTCTGGGGACTTTCCCCGAGTACAATCCGGTCGCGTGTGAGACAGGATCTAGGTTTTGACAACGTGGTGATGGGTATCTCTATCCGAAATGGCGAGCCTATTCACCTAGGCAATGGCCAGGGAGATTTCCAACGGAACGCGACGATGAAGCAGTTTAACAAATTTGCCCAATGGCTGCCTGATATGGATCTCGAATTCAACGTCCACGATGAGCCGCGGGTCGTTGTTCCTCACGAGGAGTTACACAGACTAGTAACAAAAGGATATAAAGCCCAGGCATGCTTGAACGGCAATTCATTGTTAAATCATTTTTCCGACAATAATATCTCCACGGAACCTATCCCAGAAGTCTTCACAAGTCGGTTTCTTAATCTCGCCCGGCAAGAAACCTGGCTTTATTCTCGACTATCGTGCCCACCTCACAGCCCGGCTATGGACCTTGACGGCAATGCCCCAGATAATACAAGTGCTTTCGCCGTCGAGCCTTTGGGATTCGTCTTCAATCAATCCGCGGCTAGCGATATTTGCAATACTCCCTCGCTACAGCATAGCCTTGGAATTTTCGAGCGGCCCAATGCCCTTAAGCTCACGAACGAGCTAGTCCCTATGTTCTCAATGTCACGCCTATCTTCGTTCCAGGATATCCCTGTCCCTTCCCCATGGTATTACGAGGGAGTTGGAGGCTACAAGCTAGAAGCCGATATCCCATGGGAATCAAGGAAAGGACAAATCTACTGGCGAGGAACGACCAGCGGCGGATCCAGTCACAATGGATCCTGGCACAATCTACAGCGACAACGAGTGGTTGAATCGCTAGAACGGACATCGGAGCATGATATCTTGGAACGGAAGGCAGAGCCCACTTGCAGCATCGGTGGCGAGGAGGGGTGGAAAGTTCGCAAGGCAAATCAAACAGAGCTCAGCGAATACTTCAACGCCCATTTTGTTGATATTACCGGGTGTGAGGGACAGGACTGTTATGACGAGAGGAGATTTTTCGATGTCCTGGATCGAGAAGATGAGAATGAGGCGTGGAAATACCGCTACTTACTGGATATGGATGGTCACGCTTACAGTGGCAGATTCTATGCGTTCATGCGTAGCAAGAGCGTACCGCTCAAGCTGACCTTTTTCCGAGAATGGCACGATAACATGCTTGTTCCATGGGTTCACTATGTGCCGCTGAACAAGGATATCACCGAAATTGCTGAGATTGTGCGCTTCTTCGAGCAGGATCATGCTGGACAGGAGATTGCTCGTACCATTGGCGAGGAAGGGCAGTCGTGGGCTGCGAAGACACTTCGGAATGATGATATGGATGTCTATATGTTCCGGCTTATGTTAGAGTATGTACTTTCACAAATGCTGGGTGGTATATCCTTGATGCTAACTACGTATATTGCAGATATGCCCGTGTACAAGACGATCGACGAGAGAATTTGGGCTTTATTTCCTTGA	mRNA_2388	contig_155	45216	47109	-11.9645	2.45e-37	192.5	92	115.125	46	212.375	157	238.25	272	189.562	9.125	16	9.125	7	22.5	23	22.625	29	15.8438
NAD(P)-binding Rossmann-fold domains	ATGCCTGCTTCTGTTTTCCTTCTTGGTCCCGGTTTTATCGGCGGGGAGATCCTCGACCTCCTTCTCATATCAAAGTATAAAGTAACAACCCTTGTCCGTCGGGAATCAGCCGTTGCAGATTACACCAACTTAGGCGTAGAAACAGTGGTTGGTGATTTGGACGACTCATCAGTGATCAGGGACCGGGTCGCAGTTAGTGACATCGTTCTCCACACCGCAACTGCAGACCACTTGCCATCGGTCCACGCAATCATCGAGGGTATCAGACAACGAGCGGCACAAGGGCTAAGGACAATCTACATTCACAACAGCGGAGCAACATTGCTCTCCGATACCGCCCAAGGAGAGTACAAAAGCGATACGATATATGACGATGAACTTCCCGGAGAGATCGATGCTCTGCCCGATTCCGCATCTCATCGCCAAATTGACTTGGTCATCGTCAGGGCAGGTCAAGAACTAGCCTCCCACGCTAAAATGGCGATCATGATCCCTCCCCTTATCTACGGCGTGACCACCAGGGAGCTCCGCCTGTCGATTCAATTGCCAACGCTCATCCGGTACTCTATCAAGCATGGCTATGCGGGTCAAATCGGGAATGGTCGCGCGGTTTGGAATCAGATTCATGTGAGGGACCTTGCCAGGGGATACATGGTTCTCCTTCACTGGATGGAGCGTGCGCCTGTCACTGAGATTGCGCTGAATCCGTACTTCTTTTGTGAAAACGGCCAAGAGTTGTCATGGGGCGAATGCGCTGCTGAGATTGGCCGCATACTGAAGAACGAAGGGCGTATTGATCAATCTACGCCGAAACCCATCCCGAAGGAAGACTGGGGTGATTTGTTCGGGGATTATTCTGGTATGGTGGTCGGATCGAATGCACGAAATAGGGCGAATCGACTTCGGAAATTGGGCTGGGCACCATTGGAGAAAGGCACACTTGCCTCTCTGGCTGAAGATGAAATTCCAATCATCGCGAAGGAAACTGGGGAGTTCAAAGGTTATGCGAGCGTCGTTGCATCGTAA	mRNA_2413	contig_155	130915	131941	-21	3.64e-11	8.125	5	16.25	8	12.5	11	7.75	11	11.1562	1	2	1.125	1	0	0	0	0	0.53125
Protein kinase-like (PK-like)_246	ATGAGTCAACAAGTCAATTCACCAGATCCAACACTCGAAGGGAGCTTTGCTACCGTTGTGACAGAAATCCACGTGGCACTCAGCGTCCTTGTGCTCACGGCGCCATTAATGAAACCGTTCATCGCGGCCTACATTGACGAGAACGGGCTCGCCTACACCGACGACGCGTCCAATTCACGAACCAATCATAAAGTTACCCCACCACACTCTGACCGATCGAATGAGACATATCCCGGATCGCGGATGAGTAATTCTCCAGCGAAACCCAGAATTTTGAAGAGTATTGAAATATCGGTAGATCGCGACGATGTGGAGCTTTTGGAGAGACGATGACGCCCTCAACGGGAGGCCCGGGATACTATACACTTGATGAACACACCTAATACAAACCATTCACCCCGCATTGTCCGTGGATATCGGCCGCCGGAATGGTCTCAATATCTTAATCTGCAATTTGGTCTGTGATAGTCATGGAATTTACGTGTAGAGTTGAATTGACATGCATTTCAGTATGGGTGACCACCAGATATATATCCCGCTCAGATGCGCTTGATTCAACTTTGGATACAAACGGACAATATCGCATGTGAAAATCACCAATACTAAGGATCTAGACATATCATTGGTGACACTGGCAGCGGACCTTCCTTTCGAACACGAGGGTGTACCCCCAAAGCCATCACACAGAGGGCATAATCTCCATATCGGGCTATTAGGCGGCGCAACCAAGCGATCAATTGCGCTACAGTTGGGATTTTTTTAGGGCAAGCCATTCATCTGAGCGCTACATTCAACTACAGGCCTTCACCCGGCACACTAAGCAAGTTCATCACCAAACTCTCTATCCTGTGGACGCCAACTCCGTAAAGCTTTCCCCACACTATGACATCATCAGTTTACAGGTAAAATCGAACTTCTTGACCAAAATATTTTGTTTGGGCATTGCCACGCATTCTCCTTCTATCTCACATCCTAATAATCACCGAAAGTGGTCGCGATTGCTGCGGAGCTCTCAACAGCAACCCCAGCCACTGCCATGGCAGATTCTCACCACCTCACTACTTCAAGTCATGACATTGACAGAAGGAGTTTTTCAATAGAAACAGAACAGAGAAAACGATCGGAAGTTGATCACATCTCTCATCTTGCAGACCCATTCGGGGATGAAGAACTCGCCGAAGTCAAGTATCGGACGTTACAATGGTGGCAATGCGGCATGATCATGATCGCAGAAACCATCTCTCTTGGTATTCTGTCCCTTCCATCGGCTATGGCAGTGCTAGGCCTTGTCCCGTAAGTTTTCTACTGTTTCTAGCTAACTCCCCGGCTAACAATAACTCACTAATTTCTAGCGCACTCATTCTCATTGTTGGACTTGGTATGCTCTCAACCTATACCGGATATGTGATCGGCCAATTCAAACTCCGATACCCGCAAGTACATAGTATGGGAGATGCTGGGGAGGTGATGTTCCATCCCATGGGACTAGCTCGCTTTGGTAGGGAATTTTTGGGAACCGCGCAGCTACTTTTCCTTATCTTCGTCATGGGCAGTCATATATTGACATTTAGTGTCATGATGGATACAATCACAGACCATGGGACTTGTTCGATTGTATTTGGGATCGTTGGCTTGATTGTCTCGTTCATCTTTGCCTTGCCACGAACTCTTCGCAAGGTCTCCTGGTTCTCCTTTGCCTGTAGGTATATCGATACCTTTGCTAAAATAAGCTTCTTGCTAATAACCATAGCCTTCGCAAGTATCCTCGGCGCACTTTTAATTACTATGATCTCCATTGCTATACAGCGTCCGGGTGACGGCAAGATAGACGTGACTACAACAGTCAGTCTTTCAAAGGGGTTCCTGGCCGTGACAAATATTGTCTTTGCTTATGGTGAATGCCAACACCAATCGGCTATCTAAACCTTCTAACTGATTTCTACATAGCTGGCCATGTGGCTTTCTTCGGCTTTATTTCCGAGATGAAGACTCCAACGGACTATCCCAAGACGCTATACCTACTCCAGATTACTGATACAAGTATGTATGTGATAGCTGCTGTTGTTATATACATCTACGGTGGGAAAGATGTCGCTTCACCCGCTCTGAGCTCCACAAAGCCGATAACAGCAAAGCTTGCATATGGAATTGCTATTCCTACGGTGCGATATATCAGGCAAATGTCCCTATTTCACATCAAAGGTTCCTAACTTTATCATGCAGATTGTCGTGTCTGGTGTCATCAACGGGCATGTTGCGGCGAAATATATTTACGTCCGCCTTTTCCGGGGCACTGATCATATGAAGAAGCGCACATTCCTCTCCATCGGGTCCTGGATTGGGATCACCTTTGTGTTATGGGTGATAGCTTGGATTATTTCCGAAGCAATCCCTGTGTTCAATACTTTGCTCAGTCTCATCGTGAGTGTGGTTGGGAATTGAAAGTGGGACATCTACTGACATGGATTCACTGAGTAGACTTCGCTTTTTGCTAGTTGGTTTACCTGTGAGTGATATTCGGTTTACATCGGAGATTGATAGCGCTGACCTGAATAAAAGATGGCTTGAGTGGTATATTCTGGTTGTTCCTGAACCGAGGCCAGTACGTGGCTTCCTGGAAAAAGATGGCTCTAACTGTTATCAACCTGGTGATTGTCGCGATTGGTGCTTGTTTGGTATGTCAAATGCTCCAATACTAGGCCTTCATCAGAATGCTAATTTTGATAAAGTGTGGCATGGGTCTCTGGGTGTCTGGTAAGGCAATTCACGATGATACCAGTGGTGCCAGCTTTTCATGTGGTGCAAGGGGATGAAGACCGGGACCGGAGTGTATAAATTCCCATGTATGTGGATGCAACTATATCTGCACACTGTTCGGCTATCTTCCTAGTGAATTCGTATGAGCAATCCCAACATATGGGGTCATTCTTTGCTTGCTTTACCTTCGACCTGCTTTCAACATCTTGAATTTCCGTGGGGAAATACGTAACGATATCGTCGTTATACCGCGCATGACTCAGCCCATCACCGATATATGGATCGATGGATCGATGCCATGACGTGTTGCAAGGATCACCCGTTGTTTTGGGTTCTACAAAAAATGTCTTTGAATAATCTATTTCTACGGGGTAGACCTCCTGCAATGCTTGCAGCGCGTATATGAACGGGCTCACAGTGACCACCTAACTAGTGCCACCGGTTGGTGCATCACGAACGAATCAACCCCCTCCCTCAATCATCTTGCTCCACGAGTCTGTAAAATGGCGAATAAAGAGACTCAAACGTCACCATCGCTGCACAACACCCAGGGTGCAGCGCATGATTCAGCGAGCTTACGGACCATGTTCGACGATGGCGACACATACGATGTGCCCGATGCGTTAGAAAGCAACATGGGCTCTGCACAAAACAAACCCGATAAAGAGAAAGAAAACATAATCGTGGACTGGGATGGTCCAAATGATCCGGCATGGCATCCGACTTCCCTCCTTTGTGTATGTACAGGTCTAACACAATTATAGGAGATGCCGAAGAACTTCCCCGTATGGAGGAAATGGAGTATCACCATAATGCTAGGACTGATGACAATCTGCGTTACTTTTGGCTCTTCGGTCTTCAGTACTGCAACAAAACAAACAGCGAAAAAGTTCGGCGTCTCCTCAGAGGTGATGGTGTTAGGCGTCAGTCTGTTCGTGCTCGGCTTCGCCTTTGGTCCTATTATCTTCGGCCCCCTGTCTGAACTGTACGGTCGGAAGCGTCCGCTGTTTTTGGGAATGTTTGTCTTCGCAATCTTCCAGATCCCCGTCGCGGTAGCCCAGAACTTGCAGACTATCTTCATATGTCGCTTTCTTGGTGGACTCTTTGCCAGTGCACCGCTTGCTATTGTGAGTCTGCCGCATTCTTTCCACCTCCGCATCGACCCTCGCTCATTGGAATTTGTTCCATCTTTAGGTATCCGGTATCTTGGCCGATATGTTCGAGCCGGTAGAAAGAGGCATTGCAATGGCCATCTTCGCTGCAGCAACCTTTATTGGTCCGGTAGCAGGACCAATCGTCGGCGGGTTCGTAACGATGTCATACTTGGGCTGGCGTTGGACGGAGTACATTACAGCTATCTGGGCATTTGCTATGACTGGCATCGGGCTCCTAGTAATCCCCGAGACCTTCGAGGGGACACTACTCAAGCGACGTGCTAGGCGACTGCGCACCAAAACCGAGAACTGGGCTCTCCATGCAAAGGTAGAAGAGAAGGTAGTGAGTCCTCGTGATATTGCGGTACGATACCTTCTACGCCCTTTTCAAATGCTCGCCCAGGAACCCATTCTTCTGCTTATTACCCTTTACGTTGGCTTCATCTATGGGTTTCTTTACCTATGTTTCGTCGCTTATCCGATCTCCTTCCAAGAACAGCGTGGCTGGAATGATGGCGTTGGAGCATTGCCGTTTGTCGCTGTCATATGTGGTGTTTTTTGCGCTTGTCTGATTATAGTTGTATTTTCATTGACGCGGTATCGAACGTTCATGATCCGCAACGGTCGAGTTCAGCCTGA	mRNA_2424	contig_155	161728	166278	-6.75503	4.21e-21	184	88	303	105	222.625	164	214.125	246	230.938	53.75	99	44.25	34	26.125	27	12.625	16	34.1875
ABC transporter	ATGTTCCCTATGTAAGTCGGTCTCTGCTCAAGATATATTACATTCTAATAAGGATCCGGGCCAGGGGGTGACCGTATGAAATTGAAGCGTGGCAAAAAGCAGAATGATGACGCAGGGAGTACTGTGAGTTCTGCATCCTTGATTCCGACCCGCTTTAGAATTTTCAAGTGATGCAATGCGCGACATGAAGATAAAACAATCTAACAATAGGAAAAAAATAGGTTGGTCCGAGTCACGATCCCCTTGAATACCTGCAAGCAAAAAAGCGCAAGAGAACTCTGGAATATGATAGCACATACTATCAGTCGCCACTTGACCGGCCCGACATCAAAGGGAAAGGAAGATTTGGAGAGAAGCGGCAGGCACTTGAGTCGATCCACTCTGTGTATGACCGCGTGGTGCAAGACATGAATCGGCTTTTCAACAGTCTATCCAAGGCGAACCAGCTAGAGTCTGGTGAAGATACAGAGGAAGATGAAAAAGGTCCAGTCGTTGTTGGCTCTGATATAGATGAAGAAGATACGAAGGAAATTGCTGTTGAGGCTGTCGTGAAGGTTGAGGAAATCGAAAAGAAGGATGTCAAAATTGCCGAGTCTGGTTCCAAAAAGGAAGAGGAGGAAGAGAAACCTGCAACGTCCAAGAAATCCTCTGGAGGTAGGGGAAAGGGAAAAAAAGCCGTTGACGTTGAGGAGAAGTGA	mRNA_2426	contig_155	171785	172483	-5.8156	2.6e-21	36.375	20	52.75	23	56.375	47	59.5	76	51.25	13.625	24	8.125	6	10.125	10	3.375	4	8.8125
Unknown	ATGTCTAATAGAAAATTCAAGGGCAAGAAGGCACCGAGAAATTGTGGGGAATGGAGAACTCAGGTGAACGGCCATCTCCTTCAGGAGACAACTATACACAGTGCCGCTCGTGCGTCTGCTTCAAAGTTCGAGTTCGAGCAGTTCCTGCTACTACAGGTACTGTGGAAAGTACACACTGCAGTTGAGGTTCTTCCTGTGGCGGGCATGGAGGGCTGGATAGCCCAAGCTTCCCAAAGGCTTGCCCAATACAGGTCATGGGCGACCTACTGTGAGAGCTTTGGGACCCAGGAGGATTTACCAGAAGGCACCTTTGCTATCGCTCGATACTATCAGCGTGAAGTAGAACGACCGAATCTAAACCCGACCCCCAAGCATTTCACACGCCGATATCATCCCGAACCCGTGGAAGGGTGGGCCAGATTGGCAAGGGCCTCGGTGGCCTTAGCTTGGAACCTCCTGTGACTCCCACTAAGAAAGGCCGCGCACCTTCGCCTGACCCATCGGCCGAGTTAGATCTTGACGACACACTGCTGTTGGATGACGAGTCAACCCCAAGTCCGACCCCAAGCCCAAGTCCAATCCAGTTGATTACCCCCATCACACGGGAACTAGGAAACATTCTGTACCCACCAACTAAGGACGAACAAATCGTCAACACCGCCCTGATAGTATTTTTGAATTCACTATCCACTTTCGGTTATGTTCGAAATGGACACTGCATAGGAGACCGTTTATCGCGACTTTCACTAACGCCAAATTCGAAGCGAGAACAGATGGCTACCTCGAAGGTCCTGACGGCGAGGCTAAGGTCATTATTGAGGTGAAACCAGTTTTGAGATCATTGCATCTTCTGCCCATTCAGATGCAGGAGAGTGCCCAAATGGTGGCGTGGATAAGAAGCGACACAAAACTCGCACAGGAAACCAACACCACGCATGCTTTTAACCTTTCTTACTTTATTGTCAGTTATGAAGCTAACTCTATTATCCATAGTCGCTTCCATGTTTCGCAAGACCGCCATTTCATCTATGTGACAGTTGCAACGTACAGTCAAAAGTATCTCAAATACCTGGTTAATGGGAAGTCTTCGAAACGCCCCTCATTTTTGACTATGGACCAGTATGGTCCGTGGGATACCACGGACGTGCGCCATATGCGTCAATTGGGGCCAATCCTGTTGGCGATTACCCTGAGAGCTGAAAGTGAGAGCCAACAAGAGAAGAGTGAGGATGAGGGCAAAACAGAAGGCGAAGAAGAGAGTGACGAAGACAGCGAGGATGAGAGCGAGGATGAGAGCGACGAAGATGGGAAATGA	mRNA_2431	contig_155	182563	183878	-6.50633	3.53e-11	12.125	7	14.375	7	22.625	19	15.125	21	16.0625	0.25	1	4	3	0.625	1	5	6	2.46875
Phosphatidylserine decarboxylase`	ATGGACCACACGAAAGCCCCAACCTACAACTCCAGAGAGGGACTTGTTCTCGATCTGAAGAATTTCATCTGTCGCTGCCCAAGTCGCGTGATGAATTTCAATACCGCGATTCAATCTGCCGTCGATGACGGACCAGAAGATATGAAAGCCGAAGGGATTACAACCCTAGACTCTTATCTCCAATATTGCGAGAGACTTTTGCGATGGGTGCCCAATGTCGACACAACTGGTGATGAACTGTTGCGCAAGATTTTGGTCTTCTATTGGGTCTTCGATCAGCCGTCTGTTCTTGGGCTCCAAACTCCGATCTCGCCTAAAACCTCCAACGACGACCTATCCTGGCTTTCGTACTGGCTCGTCTGCTTTGCACGACAACAGGGACTATTCTTGAATACCCCAGAGTCCGCAGGGCTTCTTTACACCTTCTATCTGAATTCGAAATACAACCAAGAAGCGGCGTTGTGGGAAAAGCCAACATCCGGCTGGCTGTCTTTCAATCACTGGTTTTCACGCGAGTGGAAAAACATCAATAGCGCGCGGCCCATTGCGGGTCTCTTGAATGACCATGTGATCGCGATGCCCGCTGAATCGACTTATGCTGGAAATTGGCCGATCAAGAATGGGGAAATTCAACTCCAGATCAAGGGTGTGGAATATTACCACTGGCCTGTCAAAGACCTGTTGCAGACCAAGGAGGATACTTGGAATGAGGGCCACTTCACCCACTCTTTCCTGGGACCCGCTGATTATCATCGTCAACATGCACCAGTGAGTGGGGAGGTTATTGAGGCAAGAGTCATCCAGAACCAGGTGTATTTGCAGGTGGCGAAGAACACTGCTACTGGCAAGATCTATGCGGATCGCGCTATGGTTCGTGCCCCAGCTGAAGTCAAACGCCGACGAGGTGTGCGTGTTCAATACGAGTCCGAAGGTGAAGATGGCGAAGGTGGTGAAGATGTCAGCCGTCGAGCCTCCAAGAACGACGATCTCGATGCTCCGGACGATGCTGGCTACCAGTGGTGTCAAACTCGGGGATTGATTGTGATTCAAACCGAGAAGTATGGCAAGGTAGCCATTCTACCTATCGGAATGGCGCAAGTGTCATCGGTTGTGTTGACCGTGGAAAAGGGCGACCAAGTCAAGAAAGGGGACAACATTTCATACTTTCAGTTTGGCGGATCAGACTGTGTGATGGTTTTCGAAAGAAGAGTCGAGTTCAAAGCCCAGCCAAAGGACAAGGTGAAGGTCCGAGAGCAAATCGCTACTTTTGAAGACTTGGCGGTTGTTGATGGCCCTCAGAGACGCTGA	mRNA_2459	contig_155	246026	247334	-6.99306	2.4e-40	364.375	169	695.5	223	439.125	301	517.625	551	504.156	70.5	132	58.375	45	63.5	65	96	128	72.0938
Unknown	ATGCACTTCACAGCCCCATCCGTGGCCCTGCTGGCTCTCGCAGCCGGCGTTCAGGCCGGTGGCGCCAAAGAGCAGCAGGAACCCCCCGTCAGCGGCATTAAGAGCATTGGCAAGCACCATGCTAGCGGCGGAACTGGTACCGGTGTCGCTCCTACTGGTGTCGCTCCTACCGGTGTCGTCCCTACAGGTATCCAGACTGGCACTCACCCCATCGCCACTGGCGGCCACCACAACAACGGCACCGGTACACAGACTGGTAGCCACCCCATCGTGACTGGCATCCACAACAACGGTACCCAGACCGGTGGCAAGAACAGCACTATCATCGTCACTGGTACTGCTCCCTGCTTCAGCTGCCACGGTAGCGCGACCATCCCTGTCGACGTCCCTACCAAGACTAACACTGCCGTTGGTGGTGCCTCCACCTCTGGTGGTGCTGGCGGTGTTGGCGGTGGCTCTGGCACCGGCTCCGGCACCGGCTCTGGATCTGGATCTGGATCTGGCTCTGAGTCTGGCTCTGGATCTGGTAGCAACGGCTCCGGCTCTGGCACTGGCTCTGGATCCGAGTCTGGTTCCGGCTCTGGCTCTGGCAGCAACGGCTCTGGCTCTAGCTCTGGAGGTTCCTCCTCCGGTGGTGGTGTTGTCGGTGGCTCCGGCTCTGGATCCGAGTCTGGCTCTGGCTCCGGCAGCAACGGCTCTGGCTCTGGCTCTGGCTCTGGCTCCGAGTCTGGATCTGGCTCTGGCTCCGGCACTGGCTCTGGTTCTGGTAGCACCGGCACTGGCTCTGGCTCTGGCTCCGGCACTGGCTCTGGATCCGAGTCTGGTTCTGGCTCCAGCACTGGCTCTGGCTCTGGTTCTGGTAGCACCGGCACCGGCTCTGGTAGCAACGGCTCTGGCTCTGGTTCTGGCTCTGGCTCTGGATCTGGATCTGGATCTGGCACTGGATCTGGCTCCGGCTCCGGCTCCGGCTCTGGAACCGAAGGCTCTGCCTCCCCCAGCTCGACCGACTACACCCCCTCCAGCCCCGGCTCCAAGGTCACCGGACCCCAAGTCGGAGTCCTCAGCGCTGTTATTGGCAGCATTGTCTACGGTGCCGTTATGCTTCTTGCATAA	mRNA_2463	contig_155	267638	268751	-8.3805	0	2223.38	1085	5814	1926	5467.62	3331	4574.88	4444	4519.97	785.75	1659	636.375	547	438.125	501	297.125	411	539.344
FAD-binding/transporter-associated domain-like	ATGCTATGCGGGTCTTCAGGCTTCATGCAAATGCGTAAGTCGATTTTACAAAATCCAACCCGAAAAACGTCCACACTGCATTTCCATCGACTGAAATTGACTCACTATCCAGACTCCAGGAGATCCTTGCTGGCCCTCGCTGAGCACGTGGGATGCCCTCAACACTACGGTATCAGGGAAATTGATCCGAAATCTCCCAGTCACCATCTCATGTTACCCTGGCACTTACCAAAACAACAATGAATGCTCATATGTGTCTTCGCAGTGGTCGAATTCCACATTCCAACAGCTATCTCCTGTCGGGTACTTTGGTCCCACAGAGGAATCCTGCCCTCCAATTGTCATGAGCCCTCGCCCTCGCACATGTACGCTAGGGCCAGCTCCAGTGTATACCATCAATGCAACAGAGCCCGAGGAGGTAGCTGCGGGTATCAAATTTGCACACGAGAATCATGTTCGTCTCGTGATTAGGAATACGGGGCACGACATGCTAGGAAAGTTAGTAGGACACGATCGTTCAACAAACGCGCTATTCTGACTGATCACTTGGTTGTAGATCTGAAGGCTATGGAGCACTGCAGATTTGGATCAAGTACATTCGAAAGGGAATCTCTTTCCAAGAAAAGTATGCTCCCTCGAATGGGTGTACGAGGAGCGACTGGACTGGCTCCGCAATTGTTATTGCCGGAGGCTATGTTTGGCAAGACGTATACAAAGTTGCGTTTGAACGCAATCTCACGGTTGTTGGCGGGGGAGACCCGGTTCGCAAAATTCCTTCCCTTAAAAAAGCAAAATTCTGATCTTGTTCCAAAAGACCGTTGGTTGTATTGGCGGTTACACACAGGGTGGGGGACACTCGCCAGCCAGTCATGACTACGGGCTTGCCGCAGACCAAGTACTAGAGGCCCAAGTTGTATTGGCGAATGGCGATATCGTCACAGCGAATTCTTGTCAGTTCTCCGATCTGTACTTTGCCATTCGAGGTGGAGGGGGCGGCACTTACGGCATAGTCACATCGATGACCGTCAAAGTATATCCCAGCAAGCCGGTCGTTGCACAGTCCCTCGCCATTACTCCACTGGCCAAGGACACAGACTCACTCTTAGACGCGATTACCGATATCTACCAGCAATATCCCAACATCATGGATGCAGGATTCTCCGGCTATGGTTCCTGGTCTATTAACAGCCCTATGCCAAACCAAACAGTCACCTATATGCACGTTGTCGCCGCTATGAACAAGTCCCTTGTTCAGTCTCAGAAAGACTTCGATGAACTTTTTCAGAGATTGCAGAAGTATAATGGCTCTTCACTTCGTATATTGGTGGAGTGGTACGGGTTCCCAACATATGGGGCATACTTCCAAGCCATGTCTGGTGTACCCCAGCCAGTTGGGGTTGCGTCCCCTAACTCGGCCATGACATCAAGAATGTTTGGCAAAGCTGCTTTGACGACCAGTCGTACCGCCCTCCGCAACATGATCGGTACCACTGCGGGCAATTCCGAGGAATGTGCATTCAATACTGTCGAGCTCGTCGGGGGTGGAAAGGTTCTCACTGACGAATCTGACAAATACTCCAGTGTCAATCCCGCCTGGCGGTCCACCTACATTGTCAGCATTGTGGCCAGATCTTGGACTAATCATTCATCAGCTGAAACTGTCAAAAACGATATCACTAATATTAAGGGAGGGGCTATGAGAGCGCTCGATCCACTCCTCGGGAGCTATATGAATGAGGCATGA	mRNA_2477	contig_155	305483	307227	-14.2667	1.83e-05	8.125	5	12.125	6	2	2	4.5	7	6.6875	0	0	0	0	1.875	2	0	0	0.46875
Helitron helicase-like domain containing protein	ATGCCTTCAAATCTCGGCGTTGTCGAGATTCCCGCCCTCGCCAAGGTGACATGGGACCTATACAACCAATGCCAGACCATCGCAAAGGATGCTCCTACAGGGCTCCAAAAGCTAGTAACTGAGCTGGGCTCGTTACAAGGAACTTTGAACACCTTTGCCGACGATGTGAACTCCAACGAATCCTTCTTCGAGAAGATGGATAATGATCGCAAGCGGACTTTCGAACGAACCCTCGGCACTTGTCTCGCGACCCTACAACGATTGAAAGAGCTCCTTGCCGGGTTAAAAGGATCCGAAACTAGCGATGGAAAGGGGTTCTGGCAAAAGATAAAATGGGCGACACAACGAACTCAGATTGAAGATATCAGATCCAAGATCATGGTGCACACTTGCAATCTGAGACTATGCATGAGCTCTGTAGGAAAGTGAGTTTGTTTTGCTTGCCCCAAACTCAGGCTCATGGTCTAATAACTTTAGTTCCTCGCTCGCCCGTATAGAGAAAACAATGGCTCTGGCGATGGAAGAGGATGAACAGATTGTCCTCAGTACAGAGGCATCACCTGCTCGGGATACAGACTCTGTTGTCTCGCCGATGAGCCCGGCCCGGGGTGTGGTAGAGCTACCAGCTAACAACGAAGAAGAATGCGAAATCGATATAATCCAGGAGGTTCGCGCCAGAATGTCGGAGTTGGCTAATAACAGAAGCTCCGTCGGTAGCAGCAGCAATGTCAAACATACATCCACATCCTCCGAATCGGCGATAACTCAATCCGACGATTCGCTCTTCGAAGCTACTTCGTCGACTTCTTGGTTATCCTTGAACACATCACCATTCCTACCTACTAGGGACCGAATGAATTACACACGGATGAGCAGTGAGCAGCTCCTTTTTGGCGGCTCGATCGATGGTCGGACACTTGATGGTGGAATATGGGCAAACGATTCCGACCTGGCGGAGAAGCAAGTGGCACATCACACTCGATCCTACTCAGATTCTGACTACAGCCATCCTCACGTTATTGAGGCCGTGACGTCCGCTATGCAACACCTTCATGATGTTCGGTACCAGGAGCATATCTCAAGGCCCATACGCTTTGAGCCGCAGAACCAACTACATAAACCAACCGCAGAAACTTTGAAAATATTTGAGGCATCTGTGAATGACGGGTTGCAGATAACAAGGCTAACCACAAGAGATTGGCTTCGCATGGCGACTTGGTGGTTGTTGAAAGTGAGCTGTCCATGTAAAACGAACAGGGCGCAATATTTACTAACAGTTTATCAAGGCGCGCGCTACTTTGGCGAATTGCAACAGGCATAACTATGTCAGTGCCCGTGGTAGTCTGAGTCCCTCCATGGAATCCAGATCGACTAGTCACCAAGCTTATCATGACCTCCTCAAGGCTTCATATGTTCTGTACGATATCGTTCTGGAGGAAGAGGCCTCTTCTTATCCTTTGGTTGATGAGGATCGCAAGTCAATTGTCGAGCTTTCTGAAGTCGGTGCCTTTATATCGTTATTCCAACCTGTGACTAATTCAATATAGGCCATCAACGAGGAGCTTTCCCAATATACTTCCGTCGACATCCCCGAACCGTCGAGTCTACATACCCAAAACCTTGCCATCTGGGAGCCCATGCAGCCAGAGGAAATATGGGATGGTGCTATCGATTTGGATCTTGGCTTGGATAATATGCGATGGATTGCGGTCGATCTGGAGGATGCAGGGAGCGAACAGGAAAAGGTCCTCTATCGCACCTTTGTAAATGCCGGCATCGGTGGCAAAAAGTCTCGTATGCGCACCAAGGGGGCTCCCTATATGCTCTTGTTGGCAACACGGGAAGGTGAAAGCGAACCAAAAATTATTCTCTGCAACCAAAGTGGCACCCTATGTCTTGAACGAGACTGTAAGTGACGATTCCTACAATATCCTCTCAAGGAGTTAACCAATGATACTAGTCGGACTGGATGACCTACCGCCCCTTATCGAACTATCAAATGCTACTTTAACTGGCTTCCCTGGTGCCCGAGTCTCAGAACCTGTGCCATTCAAATTTGAGGATATGAGTGTTTTGATATCATTTCAGTTTGATGCAGATCTCGCACAATTCATCAATATCCCGAAAACTTACTTTGAGGCTGTGTGGCAAAGAGAACCAATTGATGCAACCGACTTTACCGAGAGCGTTATTTTCAACACCTCGGTGGATATGTTCGAGCAGCTGAATACACCTACCATGAAATCAATGAACCCTCCTGTCGTGGTGAAATCCTGCGAGATGCGTATTCTGGAACGGTCTTTTGGGGAAGCCTGGCGGTCTATCCGACGCATGGTTATCACTTCCTCTGCTGCCGAGAAGGCTCCAGGAACGATGGAATTGTTCATGCCTCTCAGTGGAGCTCAGATTAACCGAGGAAACATGTCCCGCCAGGTGGTCTTGCAATGGTCCGATACATGCCAGGCGCGATCTGACAAGACTGACGGTAATTACAACACCTTGCACTCCTACGTGTACGACGACACAGCGCCAAATATTGGTGTCGGTCTGCAGTTCCACTCACATCAAGAGGCGGAAGATTTTGAAAAAGCCGTCCTAGAAATGAACTTCCGTCCGGAGTTTTCCTGGTCTCAGCCCAGTAGCTCCGGTCTCACCTACAATGTGGTTGATACAGGCACTGAGCACAAGCAATACAAAGCCGTGCTAGTATTCCGAACTCGTTCGTCATGGAGATATTCAGACCTGTACTATATTTATCGGGACGCGGACTATACATACGATCACTCCTCATTCAGCATCCATTTCCCCCGCATCTACTGCACAGACTACATTTCAACGCATGTTGACCAGCTCTACCACCCTGAAAGCCATGTCACATTCTCTCATTGCGACAAAAGGACCACCGAGACAACCATCGAGTTCGGCAACGACCTTGTAGCCCGCACATTCCTCAGCTCCCTCTCCCCTCTATACGAACTCCTCTACTCCAGACGTATCCAGTCCCTATCACCGAAAAGCAATTCGCTCTTTGTGTTCCAAATTTCCGGGAAGCGGAGTGCCGATATCCAACTATGGCGTCGTGGAACGGCTTTCCAGCTTGCCGCACGATGGGATGATTCCGTGCCGGACAAGTGGCTTACCATGTCTGTCCCATCCGAGTTCATCGATTTCTCAAAAGACAATACTCGGCTTACCCTTCCTCGCCTTCCATACTTGCGTGGTATGACACTTGATATGATGAATGTTATGGCTCGGAGCCCTAAGAACTCCAATGCCAAAAACAAAGAGGGTGCCATGTCGATTTCTTTTCAAACAAGTGAAGGTTAGTCTGTCTCGTTCCTTTGGGGACTGATTTTCTTTACTCGTTTGGTTGTGCTAATCTATATTGGAATAAATCATAGATCGAGACGAGTTTCTGGCTGTATTACAAGGGCAGCAGTTACCGAAGTTCCTATAAAAGTCTCTGGTTTACTCAGATTGAATAAACAACTTCCAGAATTTACCTCCTCTTTGAAAGACCAGCTCGTCTTAGAATTTTAATGATACCTATCAAACTGAAAGCTCTGAAAATATAATAGATGAAAGCGGTCATGCATTTGAGGCAACATTTAGCGACATGTTTGGGGGACTATGTTCCACACAACGTAGGACTTCAACTCTACAAGTTGTCCTCACAGTTTGTATGACAGATTCTTAGTCTATAACTGTAGTGAGATAAATGACCAAGCTGTTCGTATAACAAACAAGATAAATTATATAAATTAGATTACGTCTAATACCTCTTTAAGCACAAGCTTAGCCGGTTTGCGCAACATCCCCGGTTCCGCTATGTAGTATTCAACACAATGCTGCGGCGGCAGTCAGCCAGGACTGTAGGGCTCTATGTCACTCGGCACACGGACCAGTCCAATATCACAGTCGAGGAGTTAGAGCACATGTTCATGAATAACGATCAAGAGAGCCACAATCTAGCAGGTAGAGTGGCCCGCCTAGCTAACACAGTTCCTGGCACCCGCCCATTCTGGGCCAAACACCGGAATGAGCTAGAGGCCATGGTCAAAACGGTAGGGTGTGCCAATCTCTTCGTCACATTCTCCGCCGCAGATCTCCATTGGGACGATCTAATGCGCCATCTACCGCGATATGAGGAGTGGCGGACCGGCAACCAAGCCGTACGGGATCGTATCGCTACCGTGAATATTCGGGATCATCCTCACATCGTGGCTCAGTGGTTTGTCCTCCGATTTGAGGCATTCAGAGAGACCGTTACTAACTATACCCTTCTCTCAATTGACTTCTGA	mRNA_2540	contig_156	149694	153995	-11.375	0.00174	4.375	3	1.625	1	4.25	4	1.125	2	2.84375	1	2	0	0	0	0	0	0	0.25
Unknown	ATGCCAGCTGACCACCAAGCCCACAAAGAATGGCTTGGGGGAATAATCAAGAAAGTCGACGACAATGATGACCAAACCCTCCACCCGGTCCTGGAGGAATTCAAAGAACTCATCGAATCCAACACACGCATATACATGATCTTGACTTCAATGTTCAACGAAGTCCCACGAAACAAGCGATACGGCCATGACCCAACAGGTAACCCCGAAATCCGCAACTATAACCATTTCCTGCTTGTTATCAACCACCTCCTCACCACTGCGCCTTCCTGGACCGACAAGGCACACCGCGTCGGGCTAGTCGGGCTCCCTATCAATGCCGTCCTCGACTGGCCCATGGGTACACCCAGTGGGTATGCGGCCTTCCTAGATCCCGAGATCAACGCCATGCTCAAGAAGATCTTGAATGTGTGGGGCGAGTTCCTGCGCTCACCCGCTTCCGCTGATGTGCTGAATGACACCTCTCACGGATGGTTCGGTAAGACTGGTCGTCGGGATCTCACAGCTGTTGCAAAGATCGGCGTCCTGGCTGAGACGGATTTGCAATTCCATGATATGTTCGAATGTGACCCGACTGCACCAAATCACGGCTTCCAGTCGTGGGATCACTTCTTCACCCGTACCTTGAGACCCGGCATACGTCCTATCGAGGACCCGCAGGACGGAAAGGTTATCGCTAACGCCTGCGAGTCGAAACCGTATAGGCTTGCGCATCATGCTCATGCGCGTGACAAGTTCTGGGTTAAGGGTCAGCCGTACTCTGTGCTCGACATGTTGGGTCATGATGCTCTTGCGTCGCAGTTCGTTGGCGGCACTGTCTACCAGGCGTTCCTTAGTGCCTTGAGCTATCACCGTTGGCATTCGCCTGTTCGTGGCAAGGTCGTCAAGGCTTATGTTGTTGACGGTACTTACTATTCTGAGCCGCTGTTTGAAGGTGTTGGAAACCCACAGGCCGAGCGAAAGGATATTGATATGGCGGGTCAAGTCACTTCGCAGGGATATATTACTTCAACTGCGACACGGGCACTTATTTTCATTCAAGCCGATGAGCCAGCCATTGGGTTGGTGGCGTTTATTGGAGTTGGTATGGCAGAGGTGTCTACTTGTGATATCACTGTCAAGGAGGGGGATAGACTGGAGAAAGGAGATGAACTCGGTATGTTCCATTTCGGTGGTTCGACACATTGTCTTCTGTTCCGGAAGGGGGTTCATGTGTCTGGGTTCCCAGAGCCTGGGATGGAAGAGAACAAGCCTGTTCGAAGCAAACTGGCAGTTGTCTCGTGA	mRNA_2545	contig_157	6903	8187	-11.9832	1.33e-27	751.125	349	1122.5	348	1024.5	648	1026.38	1035	981.125	114.75	218	120.625	96	64.25	66	27.875	36	81.875
PLP-dependent transferases	ATGGCTCGGAAAGAAACAAACGATGTCACCCTTGACAGTGAGATTGATTTCATACAGACACCGGTACCGAAGCCATCAGCTTTCGGAACAACTGAAAGCTGTGGAATTCCCCTCACAAAGGTCAGTCTCTCAATAATCCTAACATCGCCCAATAAATTCCTAACATCCCTAGTCATCGGCGATTTCCAATCCTCCTCTGCCGGCGGAAGGTGCTGGCAATGAGAGCTTCTCCAATGTCGTCTTGATCAGCGCCCTCGTGGGAGTTCCAGCTCTCCTAACCTACGTACTGGGCGGAGGCGTGAAAACGACACTATTCCTCGGTCTCATTACTGGTTTGCCGGTCCTCATTGGTTTCTGGGCTTGGAAATCTACCTCTAGTCCTCGTATCAATGACAAGGTGAAACTACCAGGTCGACCCATAGAGCACTATGTGACATTCAAAAACGAGGCCGATCGTGCGAAATGGCATGGAAGAAAACGCGTCCCTATGCAAACCTTATGCGAATTGTACCTGGATGGCGCGGTGGATTTTAACGGAGATTGTTTGGACATTATGGAATATCGACACGATTGGGCACACTTCGGATTTACCTGGGACCTGTTCAAATTCATTTTCCTAACCTTCGCCAGGGATGTGTTGTTTCATACTAAGTCCCAAGATGAAGAGCAGATCCGTCCAAACTACGACCGCGGCAACGATCACTACGCCTGGTTCCTCGGTCCTCGCATGATCTACACCTCCGGTATCATATCCGACACAGAGCGAGAGGAAACTCTGGAAGAAATGCAGGATAACAAAATGGCGATTGTTTGCGAAAAGCTCGCACTCAAGAAAGGGGAAACAATGCTGGACATCGGCTGTGGATGGGGAACATTGGCGAAGTTCGCGAGCCTCAACTACGGAGCAAATGTGACAGGTCTCACTATTGCACGACACCAGACCGCATGGGGAAATGACGCTCTCCGAAAGGCTGGTGTCCCGGAGTCCCAAAGCCGCATTCTCTGCATGGACTACCGTGACATTCCCCATATGAAGTATGATAAGATCACGCAGCTAGAGATGGGCGAGCATGTTGGCATCCGGAAATTGACCGGCTTCTTCCGCCAATGCTATGATATGCTACAGGATGACGGTGCCATGTATGTGCAGCTGTCTGGTCTCCGGCAAGCATGGCAGTACGAGGACTTCATCTGGGGTTTGTATTTGAATAAATACATCTTCCGTGGTGCAGACGCTTCTACTCCTCTTTGGAATTACGTGAGATCCTTGGAACGCGCTGGATTTGAAATCAAAGGGTGAGTCCTAGAAGCGAATTCAAACAGTTGGGCGGGACTAAACATGAATATCAATAGTGTCGACACCGTCGGGGTCCATTATTCCGGAACACTTTGGAGATGGTACCGTAACTGGCTCGGCAATACCGATACAATCAAGGCCAAATATGGCCAGCGATGGTTCAGAGTGAGATTCTTCCCACATGTAACACCAATGTTTATCTAATCTGAAATAGATTTGGGAGCTCTTCCTAGCCTGGTCAGTCATCGCTTCTCGCCAAGGGAGCGCCACTTGTTTCCAAATTCTTGTTGTCAAGAATTTGAACTCAACTCATCGTGTCAATGGAATCGCATCCCAGTTTGGCTTGTCTGCTGCCCTTGAGTCTAGCAGAAAGGCCGGAAAGTCGAAGTTGCAAGCAGTATGA	mRNA_2555	contig_157	39572	41272	-8.40934	2.66e-57	208.5	100	217.375	79	241	176	278.125	311	236.25	37.75	69	29.125	22	25	26	20.5	26	28.0938
POZ domain_35	ATGAAGGCGGTCTGTGTAATCACTTAGGAATAAGGACCTGATTTCCTATGAAAAGCTCCTCAGCCCTCCCTCCTCCCTTCCTGCAAATCCTAAGCGCATTGCGTGGTTCATACTTTACAGTTATCTCATGAAGAGAAACAATAAGAAGGCTCTCCGTGAAAACAGCTTATGTGTGGAAAGCATACACACGGTTCCTCACGCGGAGATCGAGATGCCCGAAGAGATGACTGGACAGATTCAGAAAATTCCTGTTGGCCATGGAACGGACCCTGGTCAAGTCGTGGGGGATATAACTGCTAGCATACAGAGGTTGGCAATTTAACCCAGAGATTTAGTTATTTCGAGCTAAAGGTCGCAGTTTCTTCATATCTTCTCAGTTTTCGGACCTTGTTATCAAAACCGAAGAGCAAGAATTCAAGTTGCATAGATTAATCGTCTGTGGGCAGTCTGAATATTTTGCGCGATTGTACAAGGGCAACTGGGCAGTACGACCCCACAGGCGAGGTTTCATTCTGAATTCTAACCTAGATGATAGGAGACGGCCGACAATACTATCCAGTTGAATGACGATGATCCTCGCGCTATCGAGGCAATGATCCACTTTATGTACGGCATTGACTATGATAGCAGCGGTAACGAGCTTGGCCGCGTTTCTCCTATGATCTTCAATGTCAGGTTATATCAGGTCGCGGACAAATATTTTGTACCCCAGCTCAAGCAAAGGGCCAAAGAGAAGTTTGGACAAATCGCAAGAACCTGTTGGCAGATGGATGATTTCCCCGTTGCCATTGCTGAGGCATATCAATGTACTCAGAAAGATGATCGAAATCTCCGAGAGCTACTGGTGCAAATCTCACGGGACCATATCGTTGAACTGATGAAGAGTGAAAGGTTTTGTTCTGTCCTCGAGGAAACTGTCGGCTTTGCCGCCGATCTCGTCACATCTCTGTCTGGAGAGAGAGGGTCGACCAAAGATCACCACAAATATTACTGTTCTCAATGTTCTAATAATTGGTCCTGGTGCAAGTCTGGGGGGATGCATTATTGCCCATTCTGTGGTTGTTCCGGAGCGTTTAGACGAGAATAAAGTTTTTGGGCTATGTGCTTGGGCACAACTGATTTCGATCCCAGTTCTTATTGTTGGATCGCAGGATATCCGCTTTTCACCAGCTATGCGGCAATATATCAAGTTCTGTAGTCCATTTTGTGATTGTTGGCTCTTCGACTGCTACACCACCAATATCTGTTTTCTAGCTCTTTCTACAGTCATTCTCGAAATCGCCCTGACAGATTAACACTTGATAACCCCGATTTCTGGCCCCACTGCCAATGCCTCAGCGCAGGTCGTTTATTCGACGGCCGCATCAAATGCCTTGGTAGGATACGGCATCTTACGACGCGAAATTATACAATACAGTCATGTACAAGAGGCTGGAGGGATTTTCTTGGAAGCCGATAGTGAGTTCGCTTCATGGGGACGGTTTGACCTCTCACGCGGCATTTGGACATTTATACAGGTTCACTGTTGCTGAGTGGACGGGTAAGTCTAATTAAGATAGTAAGATTTGCATCTAGCGCACATCATAGGTTGAATATCGATCTTCCAGACCACAGGCAAGGGCCCAGCTAGACTATTTTTAGCTGCACCATTGGCGCATCTTAGTCAGCATCATTTGGAGCGGGGTTGGTGTTATGCTTGGGTGAGGTCATCATTCATTCAAAACAACTGGCAATCAGTCTACCGGTCATACCATATCCTCCATCTTTTAGGGCTCTGGAGTAGAAAGCCAATTTGGGTACATCGTCGTGACACTTTCCAAACTGTCCCTCGCCTATTCACATCCACGCTACAAAATGCCGAACCCCGATCCCCTTCGTACGGCTATCCTCATGCTCTCGAAACCTATCTACTAGAATAATGAAAGTCTAACTGCGAACAGAGCCACCCGTCACTCCTGCCGAACGAAAAATCATCAACGAATTTGGTGGCTGGCTCAAGTTCATGGCTTGCTATGGGCTAGACCCTTTGGAACAGGATGAGGCGACCGAGGGCAAGGAAGTACTCGAGGCTATGGTCAAGCAAAACTCTATGATGGGGAAGCCATAG	mRNA_2575	contig_161	11105	13212	-5.73917	0	1908.25	923	2792.38	862	2563.62	1583	3066.25	3058	2582.62	386.25	791	447.25	380	422.5	483	544	756	450
Coil_378	ATGACTTCTGCCCTTCGCTCATCAAGAACCCCTCATTTCAGTCAACTCGTCTCACGCGTTGCTCAGAGACGTGGAATTGCAACAGCTACCACCATGACACCCCGCATCATCGACACGATCAAAAAAGATCACCGGGAGATTGAATCATATTATGGCAAGATAATTACCTCCAAGGATGAGGATGAACAGACCCGCTTCCAGAATCTGTTTACCTGGGAACTAGCTCGACACTCCATTGGAGAAGAGCTTATTGTTTATCCTCTCTTTGAAAAACTGCTCTCCGATGGTGTAGCAATGGCCAATAAGGACCGTGATCAACACCTGAAAGTAAGTCAAGCTCCTCTGCTGCCTATCGTGGTTCTAACGAGATGTAATGGATATAGGTCAAAATGCAACTGAAGGCGTTCCAAAACATGACACCTTCAGATACGCAGTTTGTTCCTACTATCAGGGAGCTGATGGAGAACCTGTCCGAGCATATCAAAGAGGAGGAGAGTGACGATTTGCCTAAACTGGAGCAAGCCCTGTCCCAAGAAGATAGTGAGGGCTGTTCTAAGAGCTTTGGTCGAACTAAGATGTTCGTCCCTTCGCGTTCTCACCCTAGTGCCCCAGACAAGCCTCCGTATGAGACAGTTGTGGGGCTTCTAACGGCGCCAATCGATCATCTCGCCGACCTCTTTCGTAAGTGGCCGGATACTTCTGGAATGCCTAATCCCTCTACGAAATAAAATTTGGTGGTATGAGCCTTGCAGGCTTCATGCATTCTGTTATAATTCTTTCCCGGACATTGTATACGGACAGTGTATATTTAGAATGCCGTTGATTGACTTCATTATCGTATATGTTATATATCAACCACTTATTAGTTACTTTGGATTGAGGCGATGATCCATAAATTTGGGTTGTTATACAATCCACAATTACGGCGATGTGACGAAAATCGACATAGGACTCTGCCCAGGTAGGATTTGGGTCTGGGAAATCACACAATATCATTGGGACCAGCCCAGTTCCACCCCAGTACCTCTTGCCTTCCTTCGATTAACTTCTGTACCCCTAAGTCGACCTAGAGGCCAGGTCTGGAAAGATACACTGGCGGACTATGTACACATCTAATCTTAAATACATATTGTCTATGTTTGGTCATACGCTACGTCCTCATCTGCCGTGCTGGGTTTGAACATGTTGAATATTTGACTTAGTCTTGAATTTGTCTAATATAAGATTAATATGTGTTTATTTTGTTCGACACGAAGCTCCTGCTCTTGAACCTACACACACACACAATTTATTA	mRNA_2589	contig_162	0	1294	-6.13252	1.87e-15	284.75	134	207	76	108.375	85	88.25	108	172.094	17.5	31	26.25	20	44.875	45	23.625	30	28.0625
Unknown	ATGTCTTTCGAGCTCTTGCAGATTCCCTTCTACGGCCTTGTGGCTGGGGCTGTCGTGATTGTTTGGTCGTTAGCGAAAACTGTACAAACCTTTCAAAGTATGTACCTCTTCCTCGTTGACAGTGAACTACCACTCAGACTAAATACTCATCCAGGATGGAAGTACGCTCGTGAGCACGGCTGCCAATCTCCAACACACTCTGTATCCCACGGCTTGTTCGGCCTCGGCATGGCCACGGAACTAGCCAAATCCGGTCCCGAGCATAGGTTTCTCGAGCTTATCCGTGGCTGGCATCGAAGCTACGGTCCGACATTCAAGGCGAGAGTGGCTAATCGAAATCTTATTTTCACTGTCGAGCCAAAGAACGTCCAAACAGCCCTCGCGTTGAAGTTCAAAGACTTTGGAATTGGTTCGGCTCGCATAGATGCAGTCCGTCCACTCATGGGCAAAGGCATCTTCGGGGTAGACGGTAGCGAGTGGGCACATGCACGGGCTCTCCTCAGACCTAATTTCTCGCGCACTCGCATTAACGACACGGGATTATATGAGAGCCATGTTGCCGAGCTCATCGATCGGATCCCGCGCGACGGGTCGACCGTCGATTTGCTCCCGCTGTTTCTCAACGGAGTACGTTGTCATCCTTGATATCCCCCATAGTATACGACTTACCGGAAGCAGACACTTGACACCGCTACCGAGTTTTTGTTCGGGGAGTCTGCTCACTCCCAGCGCGGAGAAGATAATTCTTCGGGTGTCGAGTTTGCGAAAGCCTTCGATCTAGCCCAGTACGTGGCTGCCATACGCTTCCGACTTGGGTTCTTGGGGATATTCTACCGCAGGAAGGAATACATCAAAGCCATTAAAGATACCCGCGAGTATGTCGAGAGATTTGTACAAAAGACCATCGACTATCGTGTCGCAGTTAATAGCGGTCAAGACGTTGATCAAGATATCAAGAGGTTGACTGAAAGTCAATATGTGTTTTCCTACGAGCTGTCGAAGCAAACACTTGACAAGACCAACATAACAGACCAGCTATTCAGTATTATGTTTGCTGGTCGCGATACCACCGCTAACCTACTGGGTACTGTATTCTTCCTCTTAGCTAGAGAGCCTGGGGTGTGGACCAAACTTCGAAAAGAAGTACTCGCTTTGGATGGACGGAAGCCATCATTCGAAGATCTGAAATCCATGACTTACCTGGGCTGGGTTCTGAACGAGAGTAAGCAGCACTAGTTCCAGCTATACCTATACAGTCTGCTAAACTATACACAGCTCTGCGTCTGTACCCAATCGTCCCGTTCAATATTCGCGAAGCCAACAGAGACACCTATCTTCCCGTCGGCGGTGGCCCGGATGGAAAATCGCCTGTTCACGTACCCAAAGGCCATGAGGTTATCTTTAGTGTATACACACTGCACCGCGACACGGAAGTCTTTGGACCCGATGCGGACGAATTCCGCCCAGAGAGATGGGAAAAGATCAGGCCTGGTTGGGCGTACCTTCCTTTCAATGGAGGTCCTCGGATCTGCATAGGCCAGCAGTTCGCGCTAACGGAAGCTGGATACACTATTACTAGGATTATGCAACAGTTTGAGACGATCGAAACTCGCGATCCTCATCCCTGGACGGAGGATTTGGGGTTAACATTGGCAACTGCGAACGGAACAAAGGTTGCTCTGACGCCTGTTCAGGATTGA	mRNA_2689	contig_166	9968	11668	-10.8595	4.87e-53	161.5	78	201.125	74	247.75	181	210.875	243	205.312	14.25	25	16.25	12	18	18	27.125	35	18.9062
Carboxylesterase B1	ATGGTCTCAGTTAACGTCGGCGCGACTTTCCCCGATGACTTCGAGGACTCACCTTTGAAGTCCGACATTCTCCAGAAGCGAAATCCAAATCCGGGCATTGATGATTCTTATCACCCCGTTAGTATATCCCGGGAAATTGGGCATAGCTTAACGCTACTAACAATGTGGCTGTCAGACAATGGAAGAAATCTACGAAAGTATCCGAGGAAAACCGGCCACTGGGGGCACGAAGGCAGCCAAATCTGCTCAGGAGGAGGAGCGAGAGCCTGAGTTAGATGAAATGTGA	mRNA_2710	contig_166	68514	68800	-5.11932	4.01e-26	157.375	76	316.375	109	320	224	262.75	297	264.125	40.75	75	65.25	50	48.5	49	51.875	68	51.5938
O-methylsterigmatocystin oxidoreductase OS=Aspergillus parasiticus (strain ATCC 56775 / NRRL 5862 / SRRC 143 / SU-1) GN=aflQ PE=1 SV=1_9	ATGGTCTCAGTTAACGTCGGCGCGACTTTCCCCGATGACTTCGAGGACTCACCTTTGAAGTCCGACATTCTCCAGAAGCGAAATCCAAATCCGGGCATTGATGATTCTTATCACCCCGTTAGTATATCCCGGGAAATTGGGCATAGCTTAACGCTACTAACAATGTGGCTGTCAGACAATGGAAGAAATCTACGAAAGTATCCGAGGAAAACCGGCCACTGGGGGCACGAAGGCAGCCAAATCTGCTCAGGAGGAGGAGCGAGAGCCTGAGTTAGATGAAATGTGA	mRNA_2711	contig_166	70793	72709	-5.38178	7.18e-64	525.875	242	716.125	229	585	388	617	647	611	98.875	188	116	92	118.25	127	121	162	113.531
Beta-glucan synthesis-associated protein KRE6 OS=Candida albicans GN=KRE6 PE=2 SV=1_1	ATGTCGGACCACGGATCTGATGGCTCTGAAGGGAAGGGGACGCCTCACATCCGACTCAATTCGGGGCGACAAGATCCTTTCCTTCAGACAAAAGAGGGATACGCACCTCTCACGTCGCGGACATTCCCCCGACCCTTGACACCACAGGGCCCCGACACGCCCACGGCTGTTGGCGCTCGAGGGATGGCAATTTCACCATACAGCGCATCAAATGTCCCTGAGTCCTCGGAATTCCTGTTGCCTCCGAAGTTGCGGCCTACACAGGGACATGGTGTGAGTGATACTTATCGGCCCCGGTCTCCGGACAGGTGGTCTGCGGCTCGCTCGAGTATCAGCTCCATGAGTCGTGAGAGCACTTTCCCCTTGGATCCGTTCCATGACTCAACGGCGCCTTCGCACGCTGGTAGTGAGGAGTACGATGTCAACACGCAGACTGTGTCGGGGAAGTTCAATATCATGCCCACTGATGGGTTGTTGTTGTTCCCTGAGGATGTGGAGAAGGATGACTACATGCATAACCCGGACCCGGCGGACAAGGATCGAGATTGTGATATTTGGAATCGAAGGGGTATTCTGAATGTCGGTGGTCTGGCAATTTTCACACTAGGTCTTCTGGTGCTTTTCATTGGTTACCCACTCATGTAAGATGGTGTTGGCTCGTTTCATCATCTCTCCCCATGGCTAACCAGAAATCGCAGAACTTGGTTGTCGGGCTTCGCAAAACCTTCTCATGGAGTATGCCACCCTGCAGACACGCTGTGTTTGGATGTTGGGGAACGGCCACTGTTGGAAAACCTGCGGAAGGGCTTGATTGACCCAGACACACCGAAAGAGGCACACACCAAGAAGAATGCCAATGGGAAGGAGATGAAGCTAGTGGTGAGTTGTTGGATATGTGGCCAACAACGACAAGTGGCTGACGTTTCCATTGCAGTTCTCCGACGAGTTTAACATGCCCGGTCGAACATTCTTTGAGGACGATGACCCGTTCTTCCAAGCAGTTGATATTTGGTATGGAGTAACACAGGACAAAGAGGTTAGTACAAACTGCGTGCGAAAAAAAACCACGGCTCAAACACTAACACTGCCTAGTGGTATGACCCCGACGCAGTAACCACGGCAGATGGCACCCTCCAGCTTCGATTTGACCACTTCGAAAACCACGACCTAGAATACCGATCTGGTATGGTACAGACCTGGAACAAGCTCTGCTTCAAGGGTGGCCGTCTCGAAGCCAGCATGTCCCTCCCAGGTGATGGACATATCGAAGGTTTCTGGCCTGGCTTCTGGGCAATGGGCAACCTGGGTCGTCCTGGCTATGCTGCTACTACCGATGGCATGTGGCCATACAGTTACCATGACGGCTGCGATGCAGGCATCACCCCGAACCAGAGTGCTCCTGATGGTATCAACTGGCTGCCTGGTATGCGGTTGCCTGGATGTGCCTGCCCCGGCTCTGACCACCCGACTCCTGGTACTGCACGCAGTGCTCCTGAAATTGATGTTATTGAAGGTAGCACTGGCCCACTGTATGGTGACAGCGGTCCCTACGTGGGTAGTGCGTCGCAGAGTCTGCAGACTGCGCCATTTGATTTGTGGTACCTGCCTGACTATGGTGAATATCTTCCGTTCTTCCCACTATGCAAAACATCCACTAACTAAACAAACTCCAGACTTCGCCGCCGTTTACGACTCACGCGTCACCGAAATTAACGACTACCGAGGCGGTGTCTACCAACAAGCCATGTCTGGCCTAACCAACCTAAACCACCGCTGGTTCAACGGCACCGAATACCAAACCTACTCCTTCGAGTACACACCAGGTGCACAAGGCGAGGTGACGTGGTTCGTCGGCGCCGAAAAGACCTGGACACTGGACGCTCGCGCCATCGGACCCAACGGCAATATCGGGCAACGCACGATCCCGCTCGAGCCCATGGCCCTGATCATGAATATGGGTATGGCGGATAACTTCGCGCCGCAGAATAAGAGCATCATCGATTTCATGCCTGCCATCCTGCGCTTCGACTATGTCCGCATCTACCAGGACCCCGATGATGAGAGTGTTACTTGTGACCCTCCTGGTTATGAGACCACTAAGTATATTGAGAAACATCGCAAGGCATACGATAATTGGAACTTTACGACTTGGTATGTTTATCACGCTGGTTTTGTCTTGGTTGCGCTTTACTAACATTGAATCTCAGGGATGCGGCTGGGTACCATTGGCCTAAAAATTCTTACATGCACGACTGTCCGGCTAAATAG	mRNA_2718	contig_166	96381	98649	-7.47781	0	1425	686	2062.12	641	2305.38	1429	2590.12	2562	2095.66	287.375	584	252.125	208	278.125	311	303.375	419	280.25
NAD(P)-binding Rossmann-fold domains	ATGGTTGCAGTACTCATCACTGGTGCGACGGGAAAGCAAGGAGGCGCGCTCATTAAGAGTCTAATTGCTAGAAAATGTTCTTTCGAAGTTCTGGCCGTCACCCGAAATGCCCAATCCCCATCTGCCCAGAAATTGGCGAAGTTGTCATCCAATATCAAACTGGTCGAGGGGAATATGGACGATCCCGCTGCGATCTTCCAAAATGCACGCCAAGTTGCCAAGTCTCCCATCTGGGGTGTCTACAGTGTTCAGGTATGCACTCCCTATCTCCTTGTACGGAATTACTTGGACTAACCAGCCCTGAATAGGTAGCAATTGGCAACGGCGCGCTGGAGGAATCACAAGGAAAGGCACTCATTGATGAGTCGCTGAAGGAGAATGTTCAATTCTTCGTGTACAGCTCTGTTGATCGAGGAGGAGATGCTTCTTATACGACACCGACTAAGGTCCCGCACTTTATCAATAAACACAACATCGAGCACCACCTCGTCGAGCGAAGCAAGAATACCGACATGCGGTGGACAATTCTTCGACCAGCTGCCTTTTATGAGAATCTCGTTCCGGGCTTCTTTGGCAAGGTTTTTGCGACTAGCTTCAAGATGGCGTTGAAGGGGAAGCCTTTACAGATGGTGGCGACGGATGATATTGGATTCTTCGGGGCCGAAGCTTTCCTGCACCCGGAGGCATACTAG	mRNA_2805	contig_166	329361	330053	-5.58824	0.00533	2.875	2	3.375	2	3.25	3	2.375	4	2.96875	0.25	1	0	0	1.875	2	0	0	0.53125
Hybrid PKS-NRPS synthetase apdA OS=Emericella nidulans (strain FGSC A4 / ATCC 38163 / CBS 112.46 / NRRL 194 / M139) GN=apdA PE=2 SV=1_1	ATGGAACAGCTGCTTTGCAACCGAGCCAATGAATTTGGTGACTCTCTGGCTGTTGTCGATGGAGAACATCGTTTTAAATACAAGGAAATTTTGGCCAAAGCTGACATTCTGGCTGCGGATCCACTTAAGAAAGGTCTAGGCGTTGAAGATCCCGTGGGTATTGTTGCTGGGCCAGGTTGGCAGCAAATTATTGCTCAGGTCGCCGTGCTGAGAGCAGGAGGGACATCTACGCCTATTGATCCATCTGTGCCTGATATACAACTCCACGCTATGCTTGGCGAATTGAGCATCCGATTCGTTATGAAAACAAAAAACCTATCGGCAAGAGTGTCTCAATTCGAGGTCCTGTTTATCGAATCGGTTTTGAATCTTGAACGCCAGATAGAGAAATATGGTCAAATGATGGTAACCTCTAAGAAATCAGAATGCCACAGAAGTCATCTTTTGCATACATCTGGCTCAACAGGAAAGCCCAAGGCTGTTCAGATTTCTTCGAAGGCTGTGCTCCACCTCGCAACAACACTCCCCCTAAACATTGGGCACGGAGATCGGGTTGGGGAGCTAAACAACCCAGGATTTGACCTTTCTTTGTTCGAAGTCTGGGTTACACTGCTCTCCGGGGGTACAGTGGTACACATCCCGAAGTCCACTATTAAAGATCCAGTCTGCTTTGCCGCCTTTTTGAAAGACGCGAGAATTACCGCGGTTATTTTACCCTCCGCCCTCTTCACTGCGGTATCTGCCAGCGCTGCTTCTGCTTTCCAGTCCCTTCGCCATGTTGTTAGTGCAGGCGAGTCGCCTAGCTCTCAGGCAATGCATAGGGTCCTCAGCAGCGATGGTCCTCCTGGAAACTTGTGGAACGGCTATGGACCTACAGAGACAACATGCCTCTCAACTCTGCACCGAGTGACCCTTCAGGAGACCAAATCTGAGTCTATCAGCGCCGGAATCCCATTTGGAGACACCGTTCTCCACCTCCTTGATGAAGACCGGAAGCCAATTGTTGACGACGGGATTTCGGGCGAAATATACATTGGAGGGCCAGGCTTATCTGCTGGGTACCTGAATTGCCCCGAAGCAAATGCAGAGAAGTTCATTGAGGTTGAGTTTTCGAAATCTGAGGACTCCGGTCAGGTGGAAGTTATCCGTTTGTACCGGACGGGTGATATTGGGATGTGGAAAGGTCTACCGAAACGCCTCTACTACATTGGGCGTGTAGACCTCCAGGTGAAACGCCAGGGGTTCCGTGTTGAGCTGGAGGAGATTGAGCGGACCATCGCAACAAACGACACCGTCCAGGGAGTGGCCTGCTTGCATAAGAAAGCCGATGATGGTCTTGGATCAGACCATCTTACGGCTTTTGTCGTCCCAACAAAGGATACACCAATTGACCCCCGAAAAATCATCGAATGGATAAAACAACGACATCCCTATTACATGGTCCCTGATCAAGTTAGGGCCATCTCCGAAATTCCGCTGAATTCTCGCGGTAAAATTGACCGCGTCGCCTTGGATAAGGAGTCTGAGGTATCTCGACCCTTAAGGTCCCCTCGGAACCACGCGAATGAAGACGAGAGCCCCCTTAGCACGATTGCAGATATCCTAGAAGGAATCCTAGGTCTCTCCAATCTCGGTCCAGGTGACAACATTTTTTCTCTCGGCCTCTCATCTTTGCAAGTTGCTCGATTTCTTGGCTTGGTAAAGCAAAAGGTTGGAATATCGCTATCGATGAAGGATCTATATACCAATCCGAGCGTTGGGTCTTTGGAAAACCACCTACACCAAGCAAATGAAATAAATTATGGACCGTCTGAGATCCTACAATTTGAAGCCGACAGTCATCTTGCTGATGACATTCAGTTGATCCCGAATTGGTCATCCGAAGGTCGCGTGTTCCTTACAGGAGCTACTGGATTCATCGGAGTCAATCTGTTATATCGTTGGCTCTCCATGTCATCGATGAAGGCGATCGCGTGCCTTGCTCGGGGCAATGAGAATCACTCGCCTGTGGATCGGATAGAGAATGCTCTCAAGAAATACGACCTTTGGAACGAAGGCATTTCCAAGAAAATGAAGAGAGTAATTGTCCTAGACGGTGATATAACACAGGATCGCCTGGGTCTTTCAAAAAGTGACTATCAGTGGCTCACTAATTGGGCACCAGCGGTTTTCCATGCCGCCGCAAAAGTCAACTGGTGTGATACTTACCACGGCCATTTTGCGCCAAACGTTTTGGGCACCAAGAATATTATTCGGGTCGCAGCAGAAGGGCGGCGAAAGACATTACATTATATCTCTAGCATCGACGTTTGGGCAGTCACTGGGCTTATACTCGGAACAGAGGTTGTGTCTGAGAATGGCCCACTCAAAGTCCATCTCGCTTCGCTGCCTTTCGATACTGGCTATGCCCAAAGCCAGTGGGTAGCAGACGAGATGGTGCAAAGAGTGCGTGACAAAGGCCTCCCGGTGATCATCTACCGTCCTGGATTCGTCGTTGGTGACAGTAAAACAGGAGCGGGGAATCCAGACGATTTCTTTAGCCGAATGATCATCGGATGCCTCCAACTGGGATACTGGCCGCAGCTGCCATCCCAAAACATGGAATATGTCACCGTTGACTACGTATGCGATTCGATACTGCATATCGCTTCAGACAATAGCAACCTTGGCCGTGCTTATACCCTAAGTGCGCCAAACCCGGGTCTGATTACGAACATGGAAAGGTTGTGCGTACTGATCAACCAGGCTGGATTTCCACTTCAACAAATCTCATATCCAGACTGGTTGGAAAAGTTGCAATCTTGGGACTGCCTCGAATCGAGCCCCTTGTTATCTTTGATGCCCTTGCTTGCAGAGCCCGTTCTGCGAGACGCTACACGTCTTCAAACAAGCAAGTTTTCACCAGTGTACGACTGTGTGAATACCTTGAAGGCAATTGCTGGCCGCGACGATATTTGTTTTGTCCAACTCACGTCCGACCTCATCCAGAAGTTTATATATTTCTGGGATCGCAAAGATTTCCACAGTTTTTGA	mRNA_2877	contig_168	70311	73344	-7.89145	4.31e-28	98.5	51	89.375	37	47.75	40	64.25	82	74.9688	12.125	21	10.625	8	10.25	10	5	6	9.5
GPI-anchored	ATGAGAGTCCAATTGCTTCAGGTCGCCTTGTTATTTACGGCCGCCTATGGCCAGATCAGTTCTCAGATCAGTTCTCAGATCACAACATATGATCTGAGTTTTGATGGTGCAGCTCCCGTGAGTCTGCTGTGGGGTTTAGACAGCGAGTCGACTTCAACTTATAATTTTTATCTCTGTGCCGGTGACGAGACGACAGGTGCATATGTATGTTTCTTTCCGTCTTGACTGAAATGGGGACACATAAGAGCTTACCACATATTCAGGATACTCTATCACAAGTCATCAGCAATGGTGCCTATTCTCCTGGTGACATGGTGTCATTTCAAGTCGACCAAAGTGTCGGTGGAAATGAACCCAATGCATAGTAAGATCATCCCCAGAATCAGCGGCTTCATCAATTCCTTTTGTGACTAACCAATGTCGCCTTGTTTCAATTAGCTTCCTCAAGATAGTTCTATCAGGCCCTCATAGTTACTGGTCTGGGTTCACCTCCCATTTCACTTTGACCAACATGAAAGGTAGCTTCTCGACCAAAGTAAGAGATGCGATCAAGACGATGCAGCCGATTCCCGCCATTACTATTCCCTGGCCTACGGTCGAAGACGATGATCATCTCATCGAGGCCTCAGAAACCACGTCAACTTTTAATGTATCAGGTCTCATGGAAAGCCCTTCAATCGAAGTGGCCTTGCAGTTCCCGACCCCAACCGTCAAAGGCGAAGCCGAGCACAATGAGCTGCGCAAACGACAGGTGGCTGCGGCCGCCGCCGGTGTTGGCGTTGGCGTTGGCGTTGGTGTTGGCGTTGGCGTTGGTGTTGGCGTCGTTTCTACAGTTGACCAACATACTGTCCCATATGGTGAGCAGACTGGCTCGATCAAATATGCCCCAATGCCCAAGAGGGCTGGGACTACTGTCGCAACCACATCGGCCACTCCTCAATATCCGCCTTTCCCCTTCTCCATTGCGACTACCTACCTAGGTGCACCAACCGTGCAGTACACGGATACGGCTTTTGCGACATGGACAGCGAACACCATCGAGAACACGGTGAGTTTGATTCTTAAATGTGCTTGATGTCGGTTGGTTTTGAAAGCTAATCCTTGTGTTTTGTTCTTTTGGTTCAGGCTGCACCCGCTCCTGCGCCCACATTAGACAAGAGAATGCAGAACTGGTTGGACCGTTGGAAGGATTGA	mRNA_2894	contig_169	13575	14769	-8.90869	1.6e-57	1026.12	480	1799.38	564	1620.38	1015	1908.25	1903	1588.53	178.125	350	145.5	117	188.125	204	201.5	275	178.312
Unknown	ATGCCAGAAATGGAGCCTCTGATTCTCTCGCTTGTACAGAAGCTGTATAGAGAAGAGATTAAGGACCCTCTGATTGAACATTGCCCCTATCACTCCGTGATTGATGCTGTTGGTGGTGAAAAGGACTTTGCCGAGATGGCCTTGAATGCAATCGACTCTCGTGTTCTCGCTATGCAAGGCAAAGTAATCACAGTGGATATGTATATAATATCCACCAGCTTTAGTTGAGAAAAGCTAACACATGCTAGGCTAGATAGAATCCGTTTATCGCAGATACAAGATCCCGACCCCTGGCCTCAAACGAATGGTGGATACTGCGACATTATAACTGATTCTCGAGACAAGGATTACTGGCGTGGCTATGTCGGACAGGCCTCAGTGTTGGCAATTCGCATTCCTCAACATTGTCGTGCAATACGAACCGGAAAAAGCAATACTCTACACTACCACATTCTCACAAAACCTTCAGCAGCAGGCTACCGCCACGGTAATTTTATTCGACTCTGGATTATAGAATTTCCTCCTTGTACCCAGATCTCAACAAAAGAGGCGTTCGAAAATGTTTTGGAAATGTCTTTCACTCGGGCATTTCAAACACTTGCCCCCTCTGTCCTTGAGACTTACTTTGGCCCCTGCCCGGAAGGATCATACTCAACCCTTGGTCTCAACGTAGTTCCCCCACTCATGCAGGGTAGGGAACTTGCACCAAGAGTTCGGGGGGAGTTTACAAAGCTTCTAGAGAATTCTGAAGACCCGGAGATCCGTGAGTGGCCAAGTATTCGAGCACAGCAGAAGCGTGAGCCCAATGCTTCAGAGGAAAATTTGGTCCAAGCTCAGAGATGTCCAAGATTGAGGCGGGAAGAAAACATCGGTGCTCTTTATATTGCTGTCCGGCGTGTCATCGAGTTTGCTGAAATGGATTTCTGGCCAACAGAAGAAAAAGTCCCCTGGGCGCCTCTCGACAGCCAGATGCAGCCCCTGGATCTGAAGGCTTGGTTCGAAGTACTTTCTAAAGAGGCTGCTTTAGCGTCGGGGGACAATCACTATGCGAAAAGCGATCTAGCAATCCCAATTGGCACTACATCAGCCTCTGTTGGTATCGTGTTGGATAGTGTTCCAAGCCATATGTATGGCGAGATATCCCTTCCTTGGGGGCTGAGAGAAAGCGGGTTTTCGGACACAAATTCTTTGATATGGTTTGCCAATTTTCAAAAATACAAGCTTATCCCTGGATCATTTCAGGTCAGCACGCCAAGTGATGCCGAAATAGGATTGTTTTCCACAAGTACCCAAGATTTGATTGGAAGAAGTAATCTTCGGCTAATTCTTCTCTGCGGAAAACTTGCAGAGAAGGTTGCTCTTACAGAGCAAGACCAAAAGCATAACTTCACTTTGGAACTACAAGGCGTCCGCTATGAATGCTGGCTAAGACTTCAGAACAACGGCATTGAACGCATCTTTGTGAGATCGCCCGCTCCTCTCATCACACTATGGTCGAACAAAGGCCCTGCAGCTGTGAAGATTAGCACCTTGTTCAGGTTTGTGTCAGCTGTCTCAGACATCAAGCTCTCTACGGCATTCTATGACAGTGCACTCACAGTAGCACTGGTGCTTCGTGGGTGGGATGACGAGAGATCTAAGAGAATTCACCCATTGGAACCAGAGCTAGTAAAGATCAACCCGACTTTGAGGATATGGCTTGAAAGGCTAGGGTTTAAGGAAGATGATGATGTACGCCGTCTTGCAGAGTGCACAGCTGGGTCGCTGAGGCTTGGTTTTCTCGTTCTCTTGAAAGCCTTACCAAGAGCTCAAAGAGGAAAAGGACCCAGAAAGGTTCCACAGTCAAAGATAAGGCGAAGGGGTGTGATCACTTCAGAGACTATGGAAAAGGTCCGCCTATTGCTAAGAGAGGTCCAGGAAAAGCTTACCTCGGTGCCAGAGACTAAAGGTGGTGAAGTTGTCAAACCCACAGACCCCTTAGCATCATCGGAGGACACAATCCTGGTTGATGAAGATCTTATAATCGAAGCAGTTGAGCAGGGGAGTGCAATGGTGACAGAATCCGACTCAAAGGAGGAGAGACTAATGGCCGATCGACTACAAAAAGAGACACCTCAGAGAACAGAGGTGAATTTGATGGCCTATCGAAAAGGTCTCAAACTTCTCATAGGGTACCATTTCAAGGGACACGAATCCAAAAAGGGGGAAGTCAGCACCTATCAGTTCAACGTTCAACACACAACTTTCCGAATCCACAAGGCACCTCCAAATCAGACAATGTTCTTCGTGAAAGGCGAGGTAGTACCTGTAGGCGAAAAGCATCCCCAAGTCTATGCCACAACAGCCACAGAAAGTGACCCAGGTATGCGGTTTGGCCTTCGAGTTTCCTTACGTGACGATAGGGGCGAAGACTCATTCGTGGAGTACGCGACTAGCTCTAAGTGGCAAGCCATTGCAATCGCGAATTCATTTGTCGATGCTCTAGATGGTAACTCATTTGAAGAGATATGCCGTCGGAAAATGCGATATGTCTTTGTCGATAAAAGGATCAAGAACGTGCCACCAGAACTGCAACCATTTGTTAATGGGGCGTATCGGGACAACCAAAACAACGTGGTCAAACAAAAGAGGCTTTCCCCAAGAAGCTGA	mRNA_2989	contig_171	2356	5005	-10.5556	0.0191236	4.5	3	5.375	3	2	2	0	0	2.96875	0.25	1	0	0	0.875	1	0	0	0.28125
E set domain containing protein	ATGCCGCAAGACCCTTGCTGGCCTGAAGCCTATCAATGGGTCCGATTCAACAAAACAGTGGATGGGAATTTGATTGCCACAGTCCCAATCGCCAGCGTCTGTCACCTCGACCCGTTCACGCCGTATGATCAATCAGAATGCGCACAACTCCAGTCCAACTGGGGCTTCCCAGAAACGCACTATGAGAGCTCCTCGTCAGTTATGGCAGCCGGGTTTACGAATCTAAGCTGCAATCCCTTCGCGTCGAAAACCTCACCGTGCACGATCGGGAACTACGTCCAATACGCCGTGAACGCGACAAATGCGTCACACGTCCAGAAAACAATCCATTTTGCAGCTCAGCACAATATCCGCCTTGTCATCCGAAATACTGGACATGACTTACTTGGGAAGTCCACTGGAGCTGGAGGCCTGGCGATTTGGATGCATTACATGAAAGATATTTCTATCGTGGACTACGTCTCGTCACACTATTCCGGCAAAGCCATGAAAATGGGAGCTGGGGTTCAATCCTTTGAGGCCAGCGAGGCAGCATATAACGCTGGACTTGTTGTCGTGGGCGGCAATTGTCCAACGGTTGGACTGGCAGGGGGATATTCCCAAGGTGGCGGACATGGCCAACTGGTGTCCCATGTGGGCCTTGCTGCTGATCAAGTCCTGGAATGGGAGGTGGTTCTCGCAAATGGGAAGCTAGTGACTGCATCACCAACAAATTATCCTGATCTCTACTGGGCACTCTCAGGTGGGGGTGGAGGCACTTACGGTGTTGTTGTGTCGATGACAAGCAAAGCTTACCCTGAGCTGCTGACGGCATCTGGTAACCTTTCATTCTCCGACACGGGTGTATCGCGAGATACATTATTTGCAGCGGTCGCCATGTTTATATCGATTCTTCCCTCGATCGGCGATACTGGAGGTGCAACGGTTTGGTGGTTAACGAACAATACCCTATCGACAACGCCTACTACCATTCCGGGCGGAACAGCGACAATTTTTAATTCTCTGTTTAATCCTTTGATTGCATTCCTTGAACAAAATGACATACAGTACAGTAAGTAAAAAGATGACACCAAGTTGGATCGACCACTGACAGAGGGTGAATAGCATATTACGTGGACGATTTCCCTACATACCACGACGCCTATCAGACAATGAACCCACCGGGCAACATAACTGACCAACTTGGTGGTGGCCGTCTGATTCCAAGATCCGTGGTCGAGGACAACTTGGCCGATATAACCACCGTGTTCCGTAATATTGTCGAAAGGAACGCCGGATTCCTGATTTCGGGAGTTATGGTCAACTCATCTCGAGTTGCATATCCCGACAACAGTGTCAACCCAGCCTGGCGAGACGCGTTGATGAATATTGTGATAGGAGCGTGAGTCTTTTCTAATGTTTTCCGTCAGATCTATGTAAGCTTTTATTAATATTGATCCAGCCCGTTCGACTATACTGAGTGGGAGAGCAATATCGCTCCCGAGCAGCTCATTACCGATGTTCTTATGCCTACACTAGAAGAGTTGACACCTGGAAGTGGTGCATATTTGAATGAAGCCGATCCAAATCAAATAGGTTGGCAACAGGCATTTTATGGGAATAACTATGACAATTTACTAGCCATTAAGAGAAAGTACGATCCTGATCATAGGTTCTACGCTTTCAAGGCTGTAGGTAGTCACTCTTGGAGAGTCACAGACAATGGGCGATTGTGTAAATCGCAAGGTTACCAAACAGGATGATCTCGCAGGAGAAATACGTCCAGTGAAGAACAAGGAGAACAAGAGATACCATTGCATGTAA	mRNA_3075	contig_172	182158	183961	-38.7215	5e-91	149.125	73	213.75	78	191	144	210.875	243	191.188	9.125	16	1.25	1	2.875	3	6.5	8	4.9375
Cupredoxins	ATGACAGTGGCTGCCGGCTCTTCAACATCTGCAACTGTCACCGCCACGACCTCCTCCTCAACCGGTATCAGCACCCACACAATCCAGGTGGGACCTAAGTCAGATCCGCATCAATTTGTTCCAACCAGTATAACGGCCAATCCGGGCGATATTGTGGTCTTCGAATTTTACCCAACAAATCATTCTGTCGTGAAAGCAGATTATCTCGCTCCTTGTGTACCGGCAAACGGAAACATCTTTTACTCCGGGGCCTTCGCGGATTTCAATGAGCAGGATGGACAACTCGTCGGACCAGTGAGTTGAGAAGCAAGACGAAATCTTCATCAAAACAACGCGGCTAATATATGCAATGCAGGCCCCGACTTGGTCGTTGCGAGTCAACGATACCAAGGTATGCATATAGTCCGACTACATGCCCACAACCTCGAACTGAAGCTAACAATCGTTTGATGTAGCCCACATTCTTCTATTGCACTGCAATAGATTCATGCCTGAAAAATGGAATGGTCGGAGTGATCAACGAAGTATGACTCTCGGTTTCCCTTAAGCACGGATTCAGGCTGACTATTGAACCCACAGAACAAAACCCAGACATGGGAAACACAATACGCAAAAGCTCTGAAATACCCTTATATGCTGGTCCCAGGCCAGTCCATGCCCGCCGAAGGCGACGGCAGCGGTTCCAGCGGTAACGACACAAGCGGCGATGATAGCTCTTCTGGCAGTAAGCATGGGCTCAGCTCGGGGGCCATTGCAGGTATCGCCGTTGCAGGCGTGGTCTTCGTAGCAATATTGGTGGCATTGTTCTTCGTTCTCGGCCGCAACCGCGTGTACTCGCAGTGGATGTCCTCACAAGATGGGCGCACGGAACGAACCGCACGCTGGGCAATGTTCAACCATGGCGAGGGATACGCCAATGGGAAAAGTGAAGCGGGAAGTAGTAATGTCCCTACCCAGAGACCTACCCACAGGGCAACCCATAGCGATATCACCGCCTTCTCTAGTCCGGATCCGAATGTGCGCACCTTATCACCTGAGATAGGAGTTTCTTCCGGCCCCGGTTCCCCCTCAGCGCAGCAGGGCCACTGGAGCTGGAATGAGCCCCCTCAACAGCCCCGTGCAAGCGCGATGGCCACAGAGCTGGAGGGTCATCCTATTATCTGGGAGGCACCAGGCAGCACTCCAGGGTATCGTCCCTAA	mRNA_3086	contig_172	208794	209994	-5.05564	7.13e-31	191	91	147.5	57	239.625	175	251	284	207.281	31.5	57	40	31	44.125	44	48.375	63	41
Heme-dependent catalase-like	ATGGTCAGTTAACGAAGTGTTTAACCCGTGTCTTTGCTAATGATAATATAAGGACCCCCTCTCCATCACCGCTACCGTCATAGCCTTACTGGAAACATCAATCAAGATCACCAGTCGACTCAAGGCCGCATACTCACGCCAACAAGCTCAACCCGTCTTGCTAGCACAGCACCACGAGGATTTACGAGGTACCGAGAGTGTTATAAAGGTTGTTCACAGCCAGAGATGTCTTGAGACAGCAGCCGTGACATCCGAGTTGGTAAAAATGAGGAATCTGTCACAGGAGCTCCTCGCGCTTCTTGAGCGACTAGATTCAGGGAAGAAGTCTATTTCCCGACAGCTAGCCCATCAACTTATCAGCGGATCAAAAGATGAGGAGCATTTCGACAACATTGTGAAAAGAATGAACACGGCGAAGACAAACATCATCTTGCATGTACAGGTTGCTAGTGTTGGACTTACTCGTGATGCCCAAAGCAATATTGTCGCCAACACAGCCGAAATCAGCCACCTTGATCGAACCATAAGGGACCTACTTGGTGATGGACGGGGATTGAGGATTGCGAGTCTGTTAAAAGATCAGCCCGTGAATGGTAAGCGTCTGATAAGTCAATGTTGAAGGGTATCTACTCAAACTAACTGCAAATAGAAGACGGTACGGTTGTTTTGGACCGAGATGATTTGAATCGGATTGGCGTATCTGTTCCCAAAGGAGGAACTACTCGAATGATTACTGGCAATCTAACACGACTGCAAGCGCTTCAGATCAACGGGCCAGTCGGCGAAGATGAGTGGAAGACTATCAGTCACCTTGAGATCAGAGATAATGAGGCTGGCCTAGCCAGCTCGCAGGTCAACTATCCTGTTTCTGGTACCGTTTTTGCCTCTCTCCTGTTTGACCATACCATCAAATACGCTTTGCTATTTGTTTTGATATATGCTACTTTGCAGTATTTTCTTTTCAGCAAGAATTGA	mRNA_3116	contig_172	289874	290849	-8.76623	6.23e-32	46.125	25	75.375	32	67.25	55	64.375	82	63.2812	6.5	11	9.125	7	9	9	4.25	5	7.21875
MFS general substrate transporte	ATGGCATTGATCCAAGCCCTATATGGCCCCTGGATGTTCATGATATGGTCTTGCACTTTCTACGCCACCATTCTCATCACATACCTATACCTCACACGCTTACGGCGGACTAATGCCCAAATTGACCGGTAAGTTGATTCCTTTATTTCTTCTGGATACTCTGACCAAGTTTAGGGGGTACGGAACCCAAAACACAGTACCCACCGCCACTATATCTCCCCCAGCTTATCCTGTTGTCACTTCTACTTCGGAACTTCTCAATGGCACACCCGTGACCCCAAGGGGCACTTATATCGGTCTGGGGAAGAGTGGTGTTTCTACAGAAAACCTGGGCAAAGATGAGATCTGGCGATCAAAGAATTAAAGGCCCCTCCAAGCTCGGCTGTCGTGGAGGAAGGTGAAGAGTGGAGAGGCAGATCTGATATGAAATTCCGATGGGTCATTAAAGGACTCTACACACGCGCGACTGAGAGTGAGATCCGAGAGTCGGATATCTGGGCAATGGCCTTGAAGATGGCGAAGATGATGGGAACCGTGCTGTCCAACGAGGAAGTCATTCAGGTAAGTGTAATGCTTTGATCGCATTCGATTTGAGAGGCTAACCCAAAAGAAGGCTCAGCTTTCATCCGATAGAAAGCTCTTTCAATATCTTGGACTTGAAAGGGACTTGGTGGATGCCATCAATCTCGGACTGTTTTGCTCCCGTCAATTGGTGGATGGGAAGGAGACCCTGGACACATGGTCTGATGTTATGGGTATGACGTTGGATAAGGGAGACTTCTCAGAGGAAGAGTATTCTTCGATATGTGCTGGCTATGGGTGA	mRNA_3168	contig_178	52117	52940	-10.9	0.00653	1.5	1	7.75	4	2	2	2.375	4	3.40625	0.25	1	0	0	1	1	0	0	0.3125
Non-canonical non-ribosomal peptide synthetase FUB8 OS=Fusarium oxysporum f. sp. lycopersici (strain 4287 / CBS 123668 / FGSC 9935 / NRRL 34936) GN=FUB8 PE=1 SV=1_8	ATGGGCATCCAACGTGGAAGCCAGGCAGCACAGGCTGGTCCCTCCAGCACTATCAACCCATTGGTACAGCAGTTTGGATCGCTTCAGGTACTTGACGATTTGATCCGCCTACGAGCCGCTGATGTCGTTCAATATCCCATCCTTGCCTATCCCCGTTTCGACAACGATGCAGCTTCCTATGGATACTACACGGGGAAACAATTGGACGCTATGATAAACCAAGCTGTCATCAAGCTCTTGGACGATGGATTCAAACAGGTTGGTCATGAAGTGCCCTATTATCTTAACATTCTAACAAATAAATGTTTAGTCAACGGAAACTCCATCCATCGTGGCACTTCTTACTTTGTCTGACCTTAACATGGTGATCACCTTCTTTGCCCTAAGTCGACTGGGCTATACTGTTATGATGCTCTCACCAAGACTCTCGGGCGAAGCCTGTATATCATTGCTCGAAACAGTCAACTGCGAATCAATCATATATGGCCAATCCCCCAATATCCGCTCAACATTAGGCGGGATTCTTCGCCGGAGGCTAGTGACATGCCGCCCAATGCTCTCATGCTCTTTATACAACAAACTACAATCTCCATCACTCGCTCTCGAACGCAATCGAAACCCTGAAAGGGTCGCCTTGATCCTTCATTCTTCTGGGTCAACAGGTACCCCGAAACCGCTCTTCCTCACACACAAAGCGATCATGACTCATCCGCTAAGAGGTCCTGGGTTCACTTCTTTCAATACCTTGCCATGGTATCACCTCCATGGGCTGTCCACCGCATTGCAGGCAATGTGGATGAGGAAGACAGCCTATATGTGGAATGCTGCACTGCCTTTGACTGCAGAATTTGTCGCTACGGCCCTCGAAGAAGCCAGACCAGAGTCTGTAGCAGCGGTTCCATATATGCTCCAAATTTTGGTTGATGATTCCCGGGGTATCACAGCGCTAAGACAATGCAAGTTGGTTACCTACGGAGGTGCACCCTGTCCGGATGAGCTGGGTGATCGTCTAGTAAGCGAAGGGGTACACTTTGGAGGTTCATTTGGCCTGTAAGTACTATTCTACAAATATTTACAGTCACGCAAAGACTAATAGATTTCAGCACTGAGGCTGGCCTTGTTGCAGAATCAATCTCACGACCAAAAGGTGACCCTTATTGGAACTACGTGAAATTCTTTGACAATATCCGATCATACGTCTGGATGAAGCCCATCTCTGAATCAGAATCGCTTTTCGAGTGCGTGTATCTTGCTGGTCATCCAGCACTAACAACCTCAAATTCAAATGAGCCGCCAGGATCCTTCCATTCAAAAGACGTGTTCACCCCTCATCATACAATTCCCGGAAGGTGGAAATATATTTCACGATTGGACGATCGAATCAATCTAGTGAATGGTGAAAAGGTTTTACCTCTCCCGATTGAAGGGCACATTAAACAACATCCATTTATCCATGATGCAGTTGTAGTCGGGGTAGGCAAAGCTGCCCCAGGACTGTTGATTTTTCGAGCGGACGAACCTGAAGCCAACCGTCTTTCAAACGACCAATACCTCAATGCAATCTGGCCAACTATACAAGAAGCCAATTCTCAGGCTGAGGCATTCTCCCAAATCGCCCGCAATCTAGTTGCCATATTGCCACATGATGGCAAGTTTCCTCGAACGGACAAGGGGTCCATGATCCGGGCACAGGTTTATCAAGAATATAGCGAACTTATCGAAGGCCTTTACACTGAGAAGCAACAGATCTATGGGAATCTCCAACTTGATATTGTGGAAACACAGCGCGTTCTTCTTCAAATAGCACAGCAAGAACTTGGAATATCCGTCTCTGGTATCGACGCCAATTTCTTCTCTGAGGGTGTTGATAGTCTGAAGGCAATCCACTTCCGGCGTCTCATTCTTCAGCATTTCAAATTTGAGATGAGCCAGGCTCCTGGTCCGAATGTCATATTTGAAGCAGGCTGTATATCACAGTTGGCTCGGCATATCTGTGCTTTACAGAAAGGGGAGACATTGGAAGATGCCGAGAGTGATGTCTCTGTAATGACTGAATTGATCGAGAAGTACTCCGTGTTCGAGAGGCACATTCCCCAACCACATGCTTTCTCTGGGCCGAACAGTGTTGTGAGTGACTATCTTACTGTCGGAGGTTAGAACAAGAAGCTAACATCACCAAGCTTTTAACAGGAGCCACCGGGTCGATTGGAGCCCATGTGCTGTACGAGCTACTCAACGACGACTCAATCTCCACGGTGTACTGTCTCACACGACGAGAATCACCACTGGAAGCAATACTACACACCCTAACCGACAAAGATCTTTTCATATCCCCCGAACAGAAAACAAAGATCATCGCCTTCAATAGCCGTCTCGACCAGCCCGATTTCGGTTTATCTCTAGACGAGAGCACAATTACACACATGCTAGACTCAGTCTCACTCATTATCCACACGGCATGGCCCGTGAACTTCAATCTCCCCCTAACCGAGTTCGAGCCACACATCCAAGGACTATACAATCTGATCCAATTATCTCTATCAGTGCATAGACGCGAGCCTGCCGTGATGATGTTCTGTTCATCTGTCTCCACCGCGCTCGGATCTCGAGCAGCCGAGATCCTCGAAGAACCAGTCGACTTGGACAGCGCGTTCATGGGCTACGGACAATCAAAATTAGTTGGCGAGCGGATTGTGAGTAATGCGCGACGCAGTGGAGCAAGATCGTATTCTCTTCGGATTGGCCAGGTCTCAGGTCACTCGAAGAAGGGCCTTTGGAATGACTCCGAAGCTCTGCCGTTGATGATCCGGTCGGCGCTGACACTGGGTGCACTGCCTGAGCTATCGCAGACGTGTTCTTGGCTTCCGGTGGATAAGCTTGCGTCTACCATTCTTGAACTAGCCGGGACTTGTGCTACGCCGAATGTGTTTGGTGCAAGTCAGGCGTCTAGCTCGGCTTTGGTGGAATATGTTGATGACTCGATTTTCAATTTGTGTAATTCTCGCGAATTCACCTGGTCGTCTTTGCTGCGTACTTTGAAGAATTGTGGTTTCCGATTTGATGTCGTGTCTTTTGAAGAGTGGTTGCTGAGACTTCGTCGGAGTGAGACGAGGGGGGAGGAACTTGTCAATCCGGCGGTCAAGCTCATTCATCATTATGAGACGATGCATGGGAAGAGATCATCCTTGATGCAGAATGGGCCTAAAAGGTTTAATACGGAGAAAGCAGAGAGGAGTAGTGTGACTTTGCGAAATGGTCGATTGAGAATTATTGATGATGGAATCCTCAGATGCTATGCTCAGGATTGGTTGGCGAGGTGGACGGCCTAG	mRNA_3205	contig_179	69424	72753	-5.11778	7.21e-18	42.5	23	55.375	24	91.25	72	98.75	122	71.9688	12.125	21	18.625	14	15.875	16	9.625	12	14.0625
Uncharacterized secreted protein ARB_06907 OS=Arthroderma benhamiae (strain ATCC MYA-4681 / CBS 112371) GN=ARB_04619 PE=1 SV=2_2	ATGGGTATATCTCGTGCTGCCTGGGCTCTGGCCTTCGCCTTCCAGCCTTTCCTAGGCGGAGCCTTGCCTGCCCCATCACCACCTGGAATTCCGTCTACCTCTACTGCAACGAGTGAGCTGGCAGGATTGACCGTTGCTGCACAAGGATCGCAGGATGGATATAGCCGTGACGAATTTCCGCACTGGATTACTATCAGCGGGTGAGTAGATAAGATCACAGTTATTCTGAAGTACTGGCAACTCAAATGTCTGTCCACAGAAATTGCAACACACGCGAGACAATCCTCAAACGGGATGGAACCGACGTGGTCCAAAGCTCCAGCTGCGGTGCTACCAGTGGATCCTGGTTTTCTCCGTATGATGGCGAGACCTGGACAGCTGCAAGTGATGTCGACATCGATCACGTCGTCCCATTATCAAACGCATGGAAGGTGAGATAGGCTTATTTGACAAAATAGACGACTCAAGATATTAATGAGTATGCGTAGTCCGGGGCCTCCAGTTGGACTAAAGCAGATCGTCAAGCTTTCGCCAATGACCTAAAGAATCCCCAGCTCTTAGCAGTCACCGACAACGTGAACTCCGCGAAGGGCGACAAAGGCCCAGAATCTTGGAGACCCCCACTTGGTACGTCCGAAACCGTGTGTATTGTGTGATCTATAAATCGTTGACATCAAAATAGCTTCATATTACTGCACTTATGCCAAGATGTGGGTGAAGGTGAAATCAGTCTATGATCTTACCATCACTTCGGACGAGAAGGCTGCTCTTGTCGAGATGCTGGATACTTGTTGA	mRNA_3228	contig_180	44075	44870	-7.55159	4.96e-44	391.25	181	853.625	267	533.875	359	709.5	737	622.062	81.25	153	75	58	85.75	90	87.5	116	82.375
Hydrophobin	ATGCAGTTCTCTATCTCCGCTCTTGTCCTCGGCCTCGCTGCCACCGTCTACGCTCTTCCCCCTGGAGCTCCCTCCGCCGGTGGCGCTGGTAGCGGCAACGGTGTCGGCAACAAGGGCAACACCGACGTTCGCTTCAGTGTTCCCGACAACATGACTGTCAAGCAGGCTCAGGCCAAGTGTGGTGACCAGGCTCAGCTCTCTTGCTGCAACAAGGCCGTCTACGCCGGTGACACCACCGACATCAACTCCGGCATCCTCGGCGGTACCCTCAGCAACCTGATCGGCTCTGGCTCCGGTGCTTCTGGACTCGGTCTCTTCGACCAGTGCTCCAAGCTCGACCTCCAGATCCCCGTCCTCATTGGTATCCCCATCCAGGACCTCATCAACCAGAAGTGCAAGCAGAACATTGCCTGCTGCCAGAACTCTCCTTCCAGCGCCGTGAGTACTCCAGCAATTCCACTCTATAGAACCCTACTAACCATATCGACTAGAACTCCGACCTCATTGGTCTTGGCCTCCCCTGTGTTGCCCTTGGCTCCATCCTCTAA	mRNA_3238	contig_181	19521	20069	-10.0389	0	28881.1	16725	46360.6	16224	56606.8	34006	64649.1	57561	49124.4	5159.38	10930	5278.38	4533	4714.5	5719	4421.38	5992	4893.41
Ribonuclease H-like	ATGTCGAGTGAGTTGGTTTTGTTACGGAAAAAAAGCTGCGCTAACATTGAAAGCTATCACTGCGGCTTCCCTCGAAAGTGCAAGGGTATTGACGCCGATACCGACCACCGAGCAGTCTCAATCACCACATACAGCAGTATCGGTGAATCTTAATCAAGATGCCTTGACATCGCTCACGGCGGCTTTCCAAAGCTCAGCGTTGGAAGACAAGGCTTCTGTTACTTTTATCGATATTTGTGCAGGGGTGGCTGAGATGATAGGCGATTTGACTCATCTGCCGGCAAAACCCCCCTCTTTATATATCGACCTCGAGGGCGTCAACCTCTCTCGACATGGAACGATCTCGATTCTGCAAATTTTTGTCCTCCCGCAAAGATCAACATTCTTGATTGACATATACGGCCTGAAGGATAAAGCGTTTTCTTATCCTGCACCGAGCGGAACTACACTTCGGGCTATCCTTGAGTCGCCTTCTATTCCTAAGGTGTTTTTCGACGTCCGCAACGATTCAGATGCTCTTTTCAGCCACTATCAGATTGAATTATNNNNNTCTCGAAAAGATGCGTGA	mRNA_3249	contig_184	1412	1980	-6.30847	1.32e-39	497	227	758.875	241	895.5	571	893.25	909	761.156	99.25	189	127.75	103	120.375	129	135.25	182	120.656
Unknown	ATGGCGGTAGAAAATCATAAGTCTGGCTTCGTGGCGGAAAGACAAGCCAGTGAAGAAAGTGATAATGAGTTTAATACTGCGCCAAAGCTCCCTGGTCAATTTGCGGATGAAAGTTTTAAGCTATTCTCAAAAATCCAAGTCACAGACCCAACTCCCGAAGAAGCAAAAGCGATTCGCAAAAAGTGCTTGTGGCGGATTTTACCCTTTCTTTGTATTGGATATCACTTGATGTATGTCGACAAGCAAACGGTATGTTGATTCAATTGGAGAATATGAGAGTCCAGTAATAACATCCTAGCAGCTCGGAAGTTCTGCGATCCTAGGGATTATGAAAGATGCGCATCTGAATTCAAATCAATATAACTGGCTCTCTTCAATTTTCTATTTCGGGTATCTTTTGGCTGAATGCCCACAGAATTGGGCTTTGCAGCGATTTCCTGTTGGGAAATGGCTGGCTGGCAATTTGATAATATGGTAGTTCTTCACTTGTTCTCAAACAATGGTATATCAGTCACTAACTTGGTCGAAAAGGGGCGGAATTACCCTCTTGCATATCCCTTGCAACAGCTTTGCGACGCTTTTTGTTGTTCGCTTTTTCCTTGGGGTAGCAGAAGCATCCATCGTTCCAGCATTCCTGCTTTCCATGTCCATGTTCTTTACTTATGGCGAGCAGGCCGTCATGATGCCGGTTATGTGGTCAATTGGTAATGCAAGCCCTATCACGTCGGGTTTATTGTCTTATGGTGTTCTCTGGATTGATACCGGCAGCTTTTCTCCATGGAAATGGTTCATGGGTATGTATGTTCCCCAGGTACATCCTTCAGCTTGCTAACTTGTATTCTAGTTATCACCGGTATCCTCACGGTCATTTTCGGTGTCTTTGTCTATCTCCTCTTTCCCGATAGCCCTATCCATGCCAAGTTCCTGACGCCTGAAGAGCGTGCAAAGGCCATCTTACGGATCAAAGAGAACCATTCCGGGATTGAGCAAAAGGTTTTCAAAAGATATCAGTGAGACTCCTTGCTTAGAGGAAATCCATGATTAAATAACTAATTATAGCTCTTAGGTTCATCGAAGCAATTCAAGACCCCAAAACCTGGCTCTTCTTCCTACACGCCTGGTCCCAGGAAATGGCAAACGGAGTAACAAATCAATATTCGCTGATCATCAAGTCCTTTGGTTTCACCGTCCTTCAAACGACACTATTAGGAACCGTGTCGGGAGCTGTATCATTCGTTTCTCTCATGACAGCTGCAATCACATTGTATAACACCAAGGTAAGCCAGGCCCGGACATTTATGTGAACATGGACTGAGACTTGCAGAACTGCCGAGCATGGATATCCCTCATTGCATACATTCCAGGTGCCCTTTCAAGTATCCTTCTTTTAGGTTAGTAGTTATGTTCTTTTTTCAACACACGATCCACTACTAATTGCCCGACAGCCTTGCCATGGTCTAATCGATGGGGTCTCATCGCCGGAATCTGGATTCGATCTACAACCGGTATCCCATATGCCGTTGTGATGATCTGGGCTGCCAATGCGTCGGCGGGTCATACGAAGAAAACTACCGTCATTGCGCTTTATCATATTGGATACGGATTGGGAAATATTATCTCCCCGCAATTGTTCCGGCCGGAATGGAGTGTGAGTGCTTCATTTCATTTGGCTTGAGTTGTCATACTAACAGTGATTCAAGCCTCGTTACAGACCAACTTGGATTATTTTGCTTGTGGTAAGTCTCTGTTTTGGTAAATCTACATGCGGAACACTTAGCTTATAACTCTTAGGTCGCTGCAATCCTTCCTTCGATCATTATTGTCGTGCTCCGGATCTACCTGAGCCGAGAAAATAAACGTCGCGACCAGCTCGCGGAAGCTAATCAAGTCACTAGCAATGGAGTTGTCGAGACGGTTGATTCGGATGGAGGCAAAGTCGCTCTCGTCGTGGATAATAGTCAACTGGATTTGACTGACAAGGAGAATTTGACTTTGTAAGTTTCCACTGGTTTTGGTTTTGGTCTTGGGATCTGATGCTAATTTGAAAACAGCCGGTATGTACTCTGA	mRNA_3291	contig_189	86841	88908	-5.375	0.0468116	1.5	1	1.75	1	1	1	1.125	2	1.34375	0	0	0	0	1	1	0	0	0.25
Unknown	ATGCCCTCAAATATTCTGATCACCGGTGCCGCCGGCTACATGTAAGGTTTATCTTACGGGAGTAACTATACACATCTCATCTCATCCTTTTTTTATAGAGGAGGTTCTATAGTCGCAGACTTTCTGGCAAGAAAGACCATATCAACTGATGTGGATCGGCTTATTGCTGCGGTTAGATCCGAAGATCAAGCTAATTCCTTATCAAATTTGGGTGTCCGCGTTATTCAGTTGGATCTGACGGACGAAGACACGGTGGTAAAAAGCGTGCTATCCCATAACAGTATGAACCCTTCTCCAACTGTCTTCATACCCGAGAAAAATTCACCAATACCTTCCTAGTCGGCATCGTTATTCACACGGCAAGCTCTATAAATCCAACTCTAGCGCTGCACTTGATCACCGCGTTGAGCAAACAGGGTGAAGTGAGTGGGGAAAAAACATATTTCATCCACGTAAGTACTATATGTCCTGCTTTCCATACGACTAACCATTGAATAAATCGAATGACCTGGAGATAGACCTCGGGATTAGGTGCATTCTTCGAAAATACGGGTTGGCCAGCAGGACCGTTCAAAGACACAGATGCCGTGTTCGATACTGAGAAGGAATTGGCCGACTCCTCCCCTTTGCGAAAGGTAAGAAAATTAATCTGACTACATGGAGAATATTCTGGAAAGCGTTGGTTCTCACACGGGACAGACTGATGTGGCTGTCATCGAGCATGCCGAAAAACGAGGAGTAGGCTGTTTTGTTGTTGTACCTTCCCTAGTTTGTGAGTACGACGGGTTAAGAATAAGACCAGCCCCAGATAAGGCCAACGCTGACAATTCTTCTTAGATGGGAAGGGAAGCGGCGAATGGAATAAACTATCCGTAGTGCTGCCTGTCTATGTCAAAGCCAGCATCTCGGGTCGGGCTGTTTATAAATTCCCCGAAGACACGGTAGGAGATGGGATTTTCCGGAGGCTCTCAGGTTGTCCATGCGATTGACTAACAACCATTACAGAAAGTCTCAAGCGTTCACATTTCTGATTTGACTGCCCTCTACGGACGGATTATCGAGAACATCCTCCAGGGAGAGCCGATTCCAGCTGGCAGAGAAGGATATTACTTTGCACTGGCCCATTATCTCCATTTAGGAGAAGTCCTGGACCACTTAGCTATACAGCTAAAGGCTCGTGATCTGATATCAGATTCAAAGACAAAGATTTATCTCAATGATGAGGCTGCCGCAAGCTCCCTGGGCATTCCCGTGCCATTTGTGCGACCCTTGTGGAATTCGGGGTAGGCGTTGCACCCATCCCATGTTGAGGCATCTTTATCTAATTCGGAATGCAGAGATAACATCATCGCCGAGATTCCGCACAAGATCGGGTGGAGACCGATGTGGAATAAGGAACGATTTCTCCAAAACATCGATGACGAGATCCAAGCTGTAGTAGAGCATGGAAAGGCGAAGAGCAGTCTCATTGATTCTTTGTTTGAATTCGCTGCAGGGCAATAG	mRNA_3341	contig_196	48394	49897	-7.53846	0.00408	0	0	3.375	2	4.375	4	4.5	7	3.0625	0	0	0	0	1	1	0.625	1	0.40625
Glutathione S-transferase-like protein gedE OS=Aspergillus terreus (strain NIH 2624 / FGSC A1156) GN=gedE PE=1 SV=1_2	ATGAAGTCTATCATCCTCTACAGCCACCACGCAGGCCCCAACCCTAAGAAGGTGGTGATGATCCTCGAAGAACTCAAAATTCCATACGAAATTAAGCTCCTCGAATTTCCGGAGATGAAACAGCCTGTCTATGAAAAGATCAACCCTAACGGAAGAGTCCCCGCGATTGAAGATCCCAACACGGGAATTACTCTGTGGGAATCTGGAGCAATCATCGAATATTTGGTCGACAAATACGACAAGAATAAAATGATCAGCTTCCAAGCCGATACTCCAGAGTTCTACCATGCCAAACAATGGCTCCATTTCCAGGCATCAGGACAGGGCCCATATTTCGGTCAGGCTGTGTGGTTCAAGATACATCATCAAGAACAGCTGCAGTCTGCCGTTGATCGTTACATCAATGAGATTCGCCGTGTGTCGGGTGTACTGAATGGAGTCTTACAGGACCGCGAGTACCTGGTGGGTGATAAGTGCAGTTATGCGGATCTTGTTTTTGTTTCGTGGTTTGAAGTTGTGCCCTGGGCGGCAGGCGATCGGGTTGATTTGGAGAAGGACTTTTCCAATGTTCATGCGTGGTTGAACAGGTTGAAGTCGCGGCCTTCGGTGATCACTGGGCTGGGTGTGAAGTCTGAGGCGCCCAAGAAATTGTGGTAG	mRNA_3412	contig_201	421	1078	-7.29032	5.65e-06	8.125	5	7.875	4	5.375	5	6.875	10	7.0625	1	2	1.25	1	1	1	0.625	1	0.96875
NAD(P)-binding Rossmann-fold domains	ATGCCAAGACCAATTGCAATCATTGCCGGTGCAGGGCCAGGAACCGGTAGCGCCATTGCCCGCCGGTTCGCCAAGGTCTACCCAGTGGTACTTCTTGCTCGATCGCAATCATCCCTTGACCCTTTGATTGCTCAAATTACGCAAAGCGGTGGCTCTGCCATTGGTGTCCCCACGGATGTCAGCAACTCCGCAAGCATGATTTCGACAATGGACCAAGTCAAGGCCAAGTTTGGTTCTGATGTGACAATCGCCGCCGCCATTTACAACGTGGCGAGCAAGTTCACGAGAAAGCCCTTCCTGGAACAAAGCCAGGAAGAGTTCCTCGGGAGCCTTGAGCCATCCGTCAAGGGTGCTTTCAACTTTGCCCAAGCTACACTGCCCCTAATGCTCACTCCCGAAAAGGGACAGTCTCCACCCACTCTCATTTTCACCGGTACCGGATACTTTTTCCTAATTTGTTTACTAAAATATTTGCTTACTGATTCGGATAGGCGCAACGGCTGCAATGAAAGGTGGCTCCGGGCTTTCCGGGTTTGCGATGAGCAAGTTTGGAATCCGTGCTATGTCCCAATCTCTTGCGCGTGAATTCGGCCCGAAGGGTGTTCATGTCTCACATGCGATCATTGATGGAGTTATTAATACCGAGAAGACTAAGGGTTATCTTGATGATGTCCCCGATGCAAAAATTGATCCTGAAGGGGTAAGTAAAATTAGATCTCACTGCGGCCAATCCTCACACTAATCAACAATCACAGATTGCGGAATCTTACTGGTTTTTGCACTCCCAGCCTAGGACTTCGTTTACTCACGAAATCGATCTTAGACCGTATGTAGAGACCTGGTAA	mRNA_3414	contig_201	3303	4148	-10.4945	7.01e-53	258.125	122	448.875	150	351	246	364	396	355.5	47.125	87	35.125	27	34.125	35	19.125	24	33.875
NAD(P)-binding Rossmann-fold domains	ATGTCCAAGGTCATTACTATTTTCGGCGCCACCGGTAACCAGGGTGGTTCCGTTATCGACGCCATCATCGCCGATCCCAAGCTCTCCAAGGAATTCAAGATCCGGGGTATCACCCGCGACACCACCAAGAAAACCGCGCAGGACCTCGTCAAGCGCGGTGTTGATGTTGTCTCGGTAAGCTTGCATTTTTATTTTCATTTTTATTGCTTTTCATTTCCTTGCTCCTCATGAAAAAATCTTGGAATCATCATGGGTAGAGACTAACATTCCAACAGGCTGATCTGGACTCCGTCGACTCTCTCACCGCGGCGCTGAAGGGATCCCACACAGTCTTCCTCGTCACCAACTACTGGGAGACTATGAACGCGGACGTCGAGTACTCTCAGGGCAAGAATGTCACCGATGTCGCCAAGGCCGTTGGTGTTTCCCATTTGATCTTCTCATCTCTCCACCATGTCACCGAGGAGACCAAGGGCCGTCTCACCAATGTTCCTCACTTCGATAGCAAGGCCAATATCGAAAAGTACATTCGTGCTTCGGGCGTCGGATGTAGCTTTGTCCTTCCAGGTTACTATATGAGCAACTTCACCCAGATGCTCGTCCGCGCCGAGGATGGCTCGTACCAGCTCTTCTACCCCGTTGGAAAGCAGGCTAAGTTCCCTCTCTTCGATGCTGCCCAGGATACAGGTAAGATCTCTTTTTGACTCTTCCTACCTTTTGATATACATTAGCTCACATATCCCCTAGGTCTCTTCGTGAGAGCTGCCCTCAAGCACGGCGACCAGCTGAAGAACAAGCAGATTTTGGCCGCTGCCAAGTACTACACCCCTGATGAGATCGTGGACACCTTCTCCAAGGTTACTGGAAAGAAGGCCGTCTTTATCCAAGTCTCTCCCGAACAATACAAGGCCTCCCTGCCTGCTGCTATGGCCGATGAGTACCTAGACAACCAGCTGTTTGTGGAGGAGCCTGGCTACTACCTCGGGGAGCCCCTCGAGCCCAGCCTGAGCCTTGTCGATGGCAAACCTACTACCTGGGAGGAGTTTGTGAAGAAGAACATCTCCACTTGGAAATAG	mRNA_3419	contig_201	13514	14590	-7.13415	3.09e-27	430.5	197	616.875	199	672.625	442	546.875	580	566.719	124.25	239	88.75	70	61.125	62	43.625	57	79.4375
Endo-beta-1,4-glucanase A OS=Emericella nidulans(strain FGSC A4 / ATCC 38163 / CBS 112.46 / NRRL 194 /M139) GN=eglA PE=1 SV=1_4	ATGTTAGAGAAAACATCGGGAAACCCGCCAAGAACCACTAAAAAGTCACGCCGATCCACCAGCCCGAGAGCCATAGAGCTGAGAAGGTGAGTGAGATGCCATTTATGAGTGTATGCCTTGGGGTGTGATGTTTCAAGACGGATGTTGATCAAAGGACGACAGGCATCAAAACAGAATCGCACAGCGAAACCACCGTATGCATCCACTTAACCTATTGTACCATTCTATTTTCTATTATGTGCTGACCCTTTCATATAGGCCGAAAGGTGCAGGAAATAAACCAGGCTCGAAAACAAGCCGAGAGCAGCGCCATAACAGAAGAGACAGACCAAGAGACCCAGGACGCTAGCCATACAACCAAGCACCATTCACGCGGTGGTTCTGAACAACGCTTGTCCGACAACGACAGCACAGATAACCAGGTTTCGCAAGCAGACCCCTCTTCGTCTATGACATTTTATGCGACCTTGCCGCGCACTGGTTTACTAGCTAGCGAATGCAGCAACATGATTATGGCCGAGGACATGATGGCTAACCAGGCGCAGAGTGTGTCCTGGGTGGATCCGATGGCCAAGCCCATGCAGGAAAATGAGAACTATATGCCGCAGTCTTCCATGCCACCTCAGAACTGCACCTGCAGCGCGGCTACAGGACCCTGCATTGGCCATATGGAGAAGATGCGTATGGAGCTTCTAGGAGAGATCATATCCCCGATGCAACTACACCATGAGCAACCGCAGCCGCAGCAACAACAGCAACAACAACAAAATCCTAACAATCATGTATCTGATGTCAATATGACGAGGTTACAATCGCAGCCCCTGTCGCCCATTAGGAACTACAGTCATTCCTCATCAAGGTGAGTTGATTCCTCTTCCATCCTCTCCCACCCCCTCATGCCCCCTGAAGCTGTTACTATGCTCCGTTAGAATATAGTGGGTCACCATCTTGGTCATTTCATTAAAATTAAATCTTCCTATCTAGCGAGTCGGGCCAAAGACCTATCTACTCCTCCAACGGATCGACTCATATGGGCCAGCTTAGCCAATTACCCTCTTACACACCCAAATCCGCCGAGTCGCTCTTAAGCATAAACAGCCGCTTGTCAATACCAGATACTTCATCCAAACCGGCATCGGGGATTAACAAGGGTACAAGCATCCCGGCCATATCTGCGGTAGAAAACACAAGACGTTTTGGTGCTCTCCTCGAGTCTATATCGGGCGCAGGTTTCCACAACTTGGATGAAATGGTCTTGGAGTACTACTCAGCGCGATTCGAACCCGGCAGCTTGCCTGCCATGGCCCAATGTGCCAGCCGCAGTCGTCGCATCAAGACCACGGTGCAGAATTTATATGAAGACAGTCATCAATGGCCGCGGTGGGAGTCGCGGGGCCTCCACGAGAGCGTGTCACAGGCGACTAGTAAGTGCACCCACGATGTAAGCCATGGACATGTCCCATGAGCACAACGACACAGGGTGGACTAACAATATCTCGCATTAGTTTCGCTCTGTCTGGGAGAGATGGAGCGGCTGAAAAAGGCCCACTCATCGCAACAGTTATCACAAAGCGATCCGGGATGCCTTATAGTTGCTTTGGAACGTATGCTACAATCTAGCGCACAAGGTAGCCCGACCATATTGGACGAGTTGAAGCTGTCAGGAAATGCCGACGCGGCTGTCGATGAGGTATAA	mRNA_3508	contig_206	61494	63190	-12.2	0.01554	1.5	1	1.75	1	3.25	3	1.125	2	1.90625	0	0	0	0	0	0	0.625	1	0.15625
JMJC domain containing protein	ATGCGGTATAACAGTTTGCTTACCATAGCTGGTGCCACAGGCCTAGTGCTGGCGGCACCAAGTCCATCCCTATCTAAAAGGGTATCTTCTTTTGTTTGTATGAAGTCTAACAATCGTGGTGTAACCAAACATCTCACCAGGCCGTTTAATAGGGTTCGGCGCAAACGAAGCTGGCGCAGAGTTTGGGAGTGGGAACATTCCAGGAGATCTAGGCACCGATTATATCTGGCCATCTACCTCAACCATTCACACTCTGCGAAGTGAAGGGATGAACATATTCCGCATTCCCTTCGCTATGGAGCGGTTGATCCCGGGAAGTTTGACATCGAATGCGGATGCGACCTACCTAGCTTCGTTGAAAAGTGTATGTATTTATAATTCATAGCCGTCCCTGGATGAGACAATTTTGACACTAATTTTGCAACAGACTGTCAACTATATCACATCCAACGGTGGATATGCTGTTGTTGATCCTCACAACTTTGGGCGATAGTAAGTTCTCGGCTTGCACTGGTGGGGAATTCATCTGACCATATATACATAGTTATGGCAATATAATCACCTCTACTAGTGACTTTGCTGCCTTTTGGACAACTCTTGCATCGGAATTCGCGTCGAATGACAAGGTTATCTTCGATACAAGTGAGATACACCATTCCTCAATCCAAGCCATAGACTAACTTTGTAGACAACGAATTCAATTCAGAAGACCAAACCCTCGTGCTGAACTTGAACCAAGCTGCTATCAATGCTATCCGAGCTGCAGGAGCGAAATCCCAGTATATTTTCGTGGAGGGCAACTCGTGGAGTGGCGCATGGACGTGGACAACTGTCAATGACAATATGAAAGCCTTGACAGATCCACAGAATTTGATCATTTATGAGATGCACCAGTACCTTGACTCTGACGGTTCGGGGACATCAGAGACCTGTGTTAGCTCAACCATTGGGCAAGAACGAGTTGTGGCTGCCACACAGTGGCTCAAGGACAATGGCAAGAAGGCTTTCTTAGGAGAATTTGCCGGGGGTGCCAATTCTGTCTGTCAAAGTGCAGTGACAGGTATGCTCGATTACCTGCAAGCGAATAGCGATGTCTGGCTTGGCGCGTCCTGGTGGTCCGCTGGACCATGGTGGGGAGACTACATGTACAGCTTCGAGCCTCCTTCTGGTGTAGGCTACACTTACTACATGAGCCTTCTGAAAAGTTATTTCCCCGGCTCGAATGGCTCAGGTGGAACAACCACCGCAGGCACTACCACCACTTCCACCACAACCACTATCACAGCTACCACCACTGGATCAAGTACCACCGGTGCAGCTCACTATGCCCAATGTGGTGGAAAGAACTGGACTGGGTCAACGACCTGTGCCAGCCCTTATACTTGCCAAAAGCAAAGTGACTACTACTCACAGTGCCTGTAG	mRNA_3539	contig_209	34936	36358	-8.30483	1e-38	132.25	65	217.5	79	264.125	192	223.875	256	209.438	27.375	50	26.5	20	19.875	20	27.125	35	25.2188
Acyl-CoA dehydrogenase NM domain-like	ATGCGTCCTACACAATTTGTGTTTTCTTTTGATCCCCCATCATCACCACCGTCCACAGAAGAAGCCTTGAAAGTAATCAAGGACCAAGCACGGCCAGCTGCAGATGTGGCCAGGATTTTAGATGAAGCGCAAGTTCCCAATATTCTCTGGGGCGGGTTGCCCCAGGGTCTAGTTGCCAGATGGAACGTGCATGAGAAAGTAAGTAAAGATTCAGTGCTTGGCCCCCTGTGTACCCTGTTCCTGGATCAAAAGTTAACTCTCTAGGATGTCGAATTCATCACTCTTGATCATTTAATCGTCATGGCCTCTAATGCCTTGATTGCTGCTGGATTCACGCCTTGCTCGGACCCTGACTGCCGAGAAGTACACAGTAAAAACAATGATTGCCCTATTGCTCCGGTGCATTTTCACATCGAGGCTCAATATCCTCAACATGGGGTGCTACGGGTGTACGCTAAGTCTAGCCATCTCTGGTGGCTTCCAGATTTTGAACCAGGCCCTCCTGCTGCAGATGATCCTGACTTGATGCTTTCCAATGATTCTCGACTCCCACCATACGTACTACGTGGATTTTCGGGTCCGTGGACTGAGCTTTATCCCATCAAGATCCTCAACCCAAGCTCTTTCACTGAGGCGGCCTGGTGGCTGACTTTTCGAGACATCGACTACGCCAATGGGTATGAATATAGATGGACGGACATGGTACTCGCATCAATGCAAAGCTACACACACCCCCACCGGACGATGGAAAGAACCCTCCGTCCTAAGTTCCAAGCTATGTGGAAGGAATTTGACTTGCCCCAAGAGCAGAGAACACGAAGAACCTGGGACTCAGCAAACGAACTTATGTACCAGATGCGGGATAACAATGAGCTGCCGCCTGCGCCTACCAACAATTGGTGGGGAACCGTTGAGGCAGCTAAACAAAATGACTGTTTGATTTGATTTGATTTGGTTTTCTTTGTGGTTGTTTTTGTTTTTGATTTGCTTTGACGTACTTTGACGTACTTTGACTTACTTTTGATTTACATTTGACTTGCTTTCGATTTGGTTTTCTTTGTGGTTGATTTTGATTTTTATTTGCCCTGCCTTTGCCCTGCCTTTGCCCTGCCTTGCTTTTGATTCGACTTGCTTTTGATTTGACTTGCTTCTGATTTGACTTGCTTTTGATTTGACTTGCTTTTATTCGTTCTTGGTTTTGTGGTTGTTTGAGAGATTGTAATTTCAACTCGCCTTTGTCAAACGGCAAAAAAACAAGAAATAAAAAAAGAAATAAAAAGAAAATCGGATTACCCGATCCGAAACAATTGTCTGTAATAAGTGAACTGTACATTTTACTCCATACAAAGGCACTTCACGATTAACAAAGGCCCCCGAAACATGGATAGCCCCAATCTGGATCAACGTACCGATTTAGGAAGTAGCATACATCGTAGCATTCCCATACTAGAATGAGACACACTCCAGTTTCTTTGAGAGATACGAGATAAAATTGGGACATTGAAGTCTCATATAGCTGTAGAATATGGCTAGGGAAATAGTATCGGGCTAGTATATTTATATCTCCATATCCATGAGCCTGATGCCCAATATCTCCATTCCAATTCGATCATGACTACACCCAACTCTCAGTCTCTTGACATAGAGGACGCCGCTAGAAGAGCCTTACGCTACCTTCATGGTTTGCAAGAGTTCAGACAAATCCAAATACTTGTGACTGGCGACTTGGCTTTATCGAATTATTTTCCTGGCAGCGGAGTGGGAAATGTGAGTTTCTTGTCCCCAAATAAAGACGTATAACAAATCCAAAAGAAGAAACTGATCTCATTCCTCTAATAGAACGTCGAATTTCTCGTTTTCCTTGGAGCTGGGTTTGATGATCGCCTAGACGAGCTTCCCTCCGGGGTTCCCGATCTGTTGAAGTCGAGACTATTGTCAATGTACCCAACAGAATTTCAGCAACCACTCAATGTCTTCCAGATCAAGCGTATACCTGGCATACCGGGTGAATCAGATACACCATGTGAGCCAGATACACCAGGTGAGCCAGATACACCAGGTGAGCCAGATACACCAGGTGAACCAGGTGAACCACCGGGTATACCACTTCGCTTCATACCAAATGGAATAGTGAGTGAACGATGTCAATGACCCTATGTTGTATTTACGTACTCACCTATTAAAGTTGCCCTACCTTCCACGAGGAACAACCACGATCGCAGCGATCGGACAAACGCACGCCATCGATCTACCGTATATTTCCTCTTTGGACTTATTCGTTTTCATGGTTATAAGTCATGACATGGGGGTGAAAACACCAAAGCCCCTCAAAGAGGAAACACCAGACGAGGAAACACCAGACGAGGAAACACAAGACGAGGAAACAAAAGACGAAATTGACGTTAAGATGCTCCAACATTTCTTGCGACATCTTAAATCAATAGGACCGGTCATCTTCTCGCCCCAGCAAAAGGAATCTTTGACTCACGGATTGAATTGGCTTACGACATATAGTCAATGGAGTGAAGCGCAGTGGATTCGGAAGTTGGATCTTTGA	mRNA_3553	contig_209	69092	71649	-5.69231	0.038831	3.125	2	1.75	1	3.25	3	1.125	2	2.3125	1	2	0	0	0	0	0.625	1	0.40625
Chitinase 1 OS=Rhizopus oligosporus GN=CHI1 PE=1SV=1_2	ATGCGTCGCTATCAGGGTCTCTTCCCTTGGTCTATTTTGCTGGCTTCGATTGGGGGAGCACAGGCGAAGCTGGACTTGAACTCGACCAGCAACATCGTTGTTTACTGGGGTATGTGATCATTGATTGTTTAGGCGAGTGAATACTAACATAAGATGCACTGAAGGCCAAAATTCTTTTAATGGCAAGGGGGATAAGGAACAGCAGCCTCTGGCACACTACTGCGACAGTGAGTGAAGCTTATATTTCCGATGTGCTGTTTGGAACTAACAAGAACCTTTAGATGATGACATTGATGTAGGAAAGAGATCGATAAGCAACCCTTTGGAATTGATGCGCTGACGAAATGACATAGGTGATACCGATGGCCTTCAACATGATGGTCAATGGCCCTGGAGGTGCTCCAGAGATTGATTTCTCTGTTACTAGCAAGGACTGCGATGTCTTCGAGGGCACCCAGTTGAAGAACTGTCCTTCAGTTGCGTAAGTTACTTGATCCCGTGGGCTGGCATTTTGCCAGACAACTGACATCATCTAGTAAGGACATCGCGACGTGCCAAAAAAAGAACAAGACAATTCTTCTTTCAATCGGCGGAGCGACGTACAGCGAGGGCGGCTTCAAGTCTGAACAGGATGCCAAGGACGGCGCGAAGCTGATGTGGGAGACCTTCGGCCCTAAGCAAGATGGCTCTAAATCCCTTCGTCCCTTCGGTGACGTCGCCTTGGATGGGTTCGACTTCGACTTTGAGGCCAATGTCCAGCACATGGCCCCGTTCGCCAACGAACTGCGCTCATTAATGGAGGCAGATAACAGCAAGCAGAAGTTCTACTTGACAGCAGCACCGCAATGCCCCTACCCAGATCAGGCAGACAAAGAGATCCTCAACGGTCCTGTCTACATCGACGCTATCTGGGTACAGTTCTACAACAACTTTTGCGGTGTCAACAACTTCAACACCGACCCCTCAAGCAGCAAATACAATTTCGACGAGTGGGACAACTGGGCCAAGACTGTGTCTAAGAACAAAGATGTAAAGGTCATTATCGGGGTGCCGGCATTCACTACTGCGGCGAGCACGGGGTATATCCCGGCATCCGAGTTGGCCAAAGTGATTGAGTACACGAAGAAGTTCGAGAGCTTTGGGGGTGTAATGATGTGGGATGCCACACAGGCCTACGGCAACGACGGATTTATCAAGGACGTTCGAAAAAGCCTGGGCCCTGCGCATGATTCCGGTTCGTCGTCGCCCGATCCGGTGTCAACCTCGGCACCTGCCTCTACGTCCACTGACTCAACGAAGCCAACAAAACCAACGACCACAACGACGCTAACGACGTCGACGACGACGACGACGACGTCTTCATCTTCCAATGCACCCGACTCCTCACACTCGGCTTCCTCCTCCTCATCTGCTACTGCTTCGCCCAAGGGAGCTGAAGAAACCACCACCACCACCACCACCACGACCACTACCAAAGAACAGAAACCCACCGTTACGACATCAACTACTGCAGCCACTACAAGCGCAGATCAGAAGCCCGAGAATACTGAAGCAAAGCCGACTCTTGCTGCAACCACATCTGCTCAGACAACTGCGGTTCCAACCTCGACTACGGCTCCAACCTCGACTACGGCTCCAACTTCGACTGCCAGTCCACAGAATGAGAACAGCTCGACCGAGGATAACTCGAATGATGAGCCGGAGAGCAATACTCTCACTTCTATCCTCGGCAACGACCTGCTAGGCTTGCTGGGTGGCCTCCGCAAGGCCAACAAGGTTACTAGCGACATCACCCACGGCCTGACCAACAATCTCCGCCGTGCTCAGCGCAACCGTACGTGA	mRNA_3569	contig_211	24018	25860	-5.95601	0	1256	586	1777.88	557	2182.5	1347	2466.88	2427	1920.81	393.875	808	388.375	326	260	290	247.75	340	322.5
Unknown	ATGCCCAGCGAGGGTTTAGTGACACCCTTCCTGGGTGCACTACAAGCCTGTGTTTCTGTATTGTTAACAATGTGCTACGGTTTTGCTGCTCGGCGACTCAATTTGATCCACGAGACTACAATCAATGACATGCTGGGATTAGGCGTGAAACTCCTCCTACCGGCGCTACTCATCGTGCATCTGGGCGAACAGCTTCATCTGGGGACAGCGATGAACTATATTCCAGTGATAAGTATATTATGTCGACTCCTGATGAACCCAACATGACTGACTTATCATGTCTATCTGCCATTACTAGTCTGGTCAGTCCTCTATACAACTGCATCGATCGGCCTTGTGCATTTCCTATCGCGTCTCCTTGGCCTACCGCAATGGGTTACACCGACTTGCGCGTTCAACAACACTACATCTCTCCCCTTGTTACTCCTCCACTCCCTAAAGAGTATAGGCAGTCTGAAACTGATCCTGCGGGATGACGAAACCACATCATCAGCAATCGACCGTGCTCAGAGTTATTTCCTTGTCTGCGGTGTGATAAGCAAGACTATCGCGTATATCGTCGGACCGAAGATGTTACGAGATCGTGGGGATAGTCTTAGTACCCCAGAGGAGCGACATCGTACCCCAAGTATGTTGGCAGAGGACGAACAACTCACCGAAGAAACATCACTACTTCCGCAGCGTGCCCAAGAAGCCCGGACATCAGCCGGGAACTTGATCCGGCGATCGACGCACTGGCTAGGCTCATTATTCGCCAATCGAGTCAAGCAAGAGCTCCTCGCGCCCTTTGAATCACCATTCGCGGACGTGGCCATACTCTGCGCTATTATCGGCACGGTGCTGGGACTGGTCCCCTCATTACATCGAGCATTCTTCTTCGACGAGGAAGATGGTGGGATATTCAATGCGTGGCTGACTGCGAGTATCAGAAACATCGGCGGGCTGTTCACAACGCTGCAGATCTTCATGGTTGGGTGTAAGCTTGGAATCACGTTCGAGCGGATGGTGGCAGAAGGGCATTCGGGTCGAATCCCTGTCAAGGCAATCACGACTATCTTTGTCGTTCGGTTGGTGGTCTGGCCGGCGCTGAGTGTTTCATTGATTTATGGATTGGCTAAGAGGACTCATCTCCTTGGTGATGATCCAATTCTCTGGTTTAGTATGATGTTGATGCCAGCTGGTCCACCGGCATTGGTGATTTCCGGGTTGGCGGAATTAGCGCAGGCATCTGAGATGGAAAAAATGGTTATTGCGAAGACGTTGACGGTATGTAGTGATGACTTTATGGGGGGGGGGGGGGGGGGGGGAAAAATTTTTTCCCTTTTATTTAAAAAAATAATTTATTTTTTCCCCCCTTTTTTTTTTTTTTTNNGGGGGGGGGGGGGGAAGACATTTCGCTAACTATATCTATAGATCATGTATGCATTGTCCCCATTTGTATGTTTTAGTATTACGGGAGCGCTTAAAGCTTCCGAGGCAGTGTTGAAAGGGAAACGGTGAGGTCTACATGTCAGGGAAAAGACTTCACAGAAATAATTATTAATTCGAGAGATGCAATTTTATTCCTCGAACCATTGGTTCCATTTATTTTTGATGCTCAAAAGCTTCATTGATTTCATCAAATCATCACCATATTGAAAAGAAAAAGAGTGTTGTTGCATTGAGAGTTGGGAGTCATGAAGAAACGGTTTACTTCTAAAATTAGACATGTCTGAGTTAGCCTTTGCACCTGAAATATCATGGGGATATCACATACTCCGCATCCCGTGCAGTCACACTTGTCGCCACATGAGCAGGTCTGGGCACCGCCAGTACAGTTGCAAGTAGATCCGCAACCACAACCCATAATGAAAAAATGTGGGGATAGGAAAATTGGAAAAATAGTAATAGTATGTGTAGGAGTGTTTGTGATATTATTGGCGATGAAACTGAAGAGGACCTTGGAGACTGAAGAACAAGCGGGTTATATACCCCCGTATAACTGGCATCATCATCATGGCGTCAGTGGAGAAACCATGAAGTGTACAAGATAACAATCACGTGGTTTCTCGATCTGGGCAGCCTTTTCTGTAGAATTTATGTAATGGAGTGGTAATTAATAGATATCCTGCGTGTGGCAATGTATGTGGAGTAGCATGTACGTATCATTGACATGCTACTGAATATATATATGACCGGGAACACTGCTTGCGGAAAGATAACACGAAAAAAAGATGCCAGCAACAAACGACGAACCTAGTTTAGAATAAGGAGAACAACAGAAAGGAAAAAGTAATAAATAATAGACGAATGAGAAACGTGGAAAAAGAGAAAAGATTGTAACCTGCATATAGACATGGTGATGACGGAACATTGTTCCCCCGAGGCTCGGATGACCTACCCCAACCAGTAAACATCAAAAGTCCTCTGGACACACCTTCTCACACATGGAAGCCAAGTGAACCTAGGCGCCACGGCGTAAAGGTCTAAGCCTCGTTAAGCCTCCGTCAGTCCACATGCATATAGTCACACGTGCGCGACATTGAGCAGCTGTCCGACATGATCTTCAGCACCGGCACATCGACACCTATCTTCTTAAGGAACTACTCTCGGATACGAATGGCTACGAGGGAGTGGATACCCAGGTTGGCCACTGGCTGGTTGTAGTCCAGCTGCTCGGGGTCGATGTCGAGCAAGTCGCCGATAGCCAGCGCGAAGCAGTTCTCCAAGATGAAGAAGCACCCGGCAGGGTCCTCAGCTGCGGCGAGCTGGACTGACGGATCCGGCAGATTTCTCTTGATTGGGGTTTTCCTACAGCTGTTGCTGGCCGCTATAGCAGGGCAACTAAGGGTCGTCGCACCACGCGCTTTGGAAGACTATCCTAATACTAGTAATGAGCTCAGCGGGTCTGGTTTGAGCCAGGTCATCCAGCCACTATGGCCTCGGCAAGCATCTCGTGCAAGTCTATCTCTGACTGTCCATCGAACCGTGGAAGGCCTTGTGAATGGTGGCGGCATGCTCGGAATCACGTTGGAAAATATATCCAAAGCCAGCCAGGCCACGCTGGTGTCGGCGCTGGACGAGACTTGCCATGTAGTGGAGAAGCATATAAAGAAGTCTGACCCCTCATCGCCAAAGACCTCATCAGGGTTCTTGGATCCTACCATCTTAAGCAAAACAGCAGAGAAATCCTCCCAGGGTCCGAACTAA	mRNA_3617	contig_211	181590	184779	-7.02496	7.71e-47	498.25	228	882.5	276	936.5	595	707.875	734	756.281	106.125	204	123.5	98	109.75	118	91.25	121	107.656
Adenosine deaminase CECR1-A OS=Danio rerio GN=cecr1a PE=2 SV=2_2	ATGCGTTTGCTTTCCATACTCGGGATAGCCAGTCTTTCCATTTCGGGGGTCTCAGCGGCATTGGCAATTCAGGGAGAGCCAAATGTCAATGACACTCTCGTACTGCAGCATCTCAAAGACCGCCAGAAGCTGATCGCGTTGGAAAAGACACATCGACAGGGTTCGTTTTTAGACAATCTTGAAAGGAAATAGAGCCTGACCAGTCACGCAGATCATATCTTCCGACAGGGTCTCTCCGCAACTGCCAAACGCGCTGATGAGATTGTTCAAGCAATCCGACAGGATGAGATTGACAATTACTGGCGAGTGGCTGGCACTCCGGACGGTACGACAGAGGAACGGTTCGCAGGAGAGGTGTTCCCCCTTGCCCGCCCGTATATCTCCAACACAACCCTTTGGAAGGTGATCAAGCGTATGCCCAAGGGTGCGCTTTTGCATGCTCATCTATCGGCCATGCTGCCATTCGAAAAGATTGTGGAAATCATCATCCACACCGAAGGGATGGTAATTTCCGCGTCGCAGCCTCTTGACACCGAGGACGCCAAGCAAAATGCCACTATCACCTTCGCCCATAATAATGGCACTCTTGCGAGCAACCAGTCCAGGATTGACGCTGCTGATTATGTTCCTAACACGGAGATTCCGGTCAAAACCGCTGCAGCCAGCTTTGACGGTGGTGAAGCGGGTTTCCTTGAATTTATCAGAGGTAAGACAACCATTGAACCGGAGGACTCTATCCGTCACGAGTTAGGTGTCGACGAGGTTTGGAGGAAGTTCCAAGCCTGCTTTGGTCCGGCTGATACCATGGTCCAGTATGAACCCGTCGTTAGGAAGTTTTACCAGCAACTCTTCCAGGATCTGGCAGGCGACGGTATTAACTGGGTGGAGATCCGAAGCGGCGGATCCAGTGGGAAGCTAGTCCACAATGGAGACGAAGACATTGACCCAGACCTCGACGCTTGGTGGCATGTCTTGGTTGATGAGATTAAGAAGTTCCAGGCCACCGAGCAAGGCAAGAAATTCTTGGGTGCAAGAGTTATTTGGTCGGATGCGCGCATAAAGAACCGGGCTGCAATCACCAAGAGTATGACAAACAACCCATTACATAAAAGCAAGATTGCTGACCTCGATAGGCATGAAAATCGCTCTTCAGAGGAAACAAAACTTCCCCGAGCTGTTCAGTGGCTACGATCTGGTTGCCCAAGAAGATCTCGGCCGTCCTCTTTCTGATCTGGCACCGGAACTGGTATGGTTCCGTCAACAGACCGACGCCTTGAACCTCACCATTCCTTATTTCTTCCATGCTGGAGAAACTCTGGGAGACGGTAACTCGACAGACTCGAACTTATTCGACGCAGTCCTGTTCAACACGCGACGAATCGGTCACGGCTTCTCCCTATATAAACACCCCAACTTGATCCGTCAAGTAATTGAGCAAAACGTCATGATCGAAGTATGCCCGATCTCAAACGAAGTGCTTCGTCTGAACGAGGATGTTCTTCACCATCCATTGCCGGCGATGATTGCCCACGGCATTCCGACTGCCATCAGTAACGATGATCCGGCCATTCTTGGACAGGACGTTGCGGGTTTGAGTTATGATTTCTATGAAACCATCCAAGCATTCGATAATATCGGTCTCGCCGGATTAGTAAGTTGTCCTTCTTTTAAAGATTCATGATTCTTACTTACACTGGAAAACAGGGCGCGCTGGCACAAAACAGTCTACGGTGGGCAAACTTCGAAGACCAGTCTGACAATGATTGGGTCCAAGATATTGATCGCGGCGAGGACGGAACTGGTACCAAGGCAAAGCACATTCAAGCCTGGAACAAGGACTGGGAGGACTTCTGCAAGTGGATTGTGGACGAATACGGGTCCAAGTACCAGACAGTAAAGATTGACTGA	mRNA_3620	contig_211	192867	194775	-35.5545	5.68e-64	87.75	46	95.875	39	126.5	99	138.75	166	112.219	1.75	3	1.25	1	3.125	3	6.5	8	3.15625
FAD-linked reductases, C-terminal domain_19	ATGTCTTCCACCGCAATCCCCTACCCCTTCCACTTCGACTCTCTCGCAGAGACAACAACCGGGTCCACGGATGGGAAGATAGCAGACTTAACTTTGACATTGAAAAATGTCCGAGGAAAGATCCCCTCTCTCGAAGCATCCCGCCTGAGAACAATGATGCTGGAGGCCCACAATGACCCAACCAAGATCCTAGCACACGCCTGCAGCTACGACGGCCTCTCCTCCCGTCTCGTCGAAGAAGCAGGCTTTCCCATGGTTTTCCTCGCAGGTTATGCCGTCGCTAGCTCCTATGGTCTCCCTGATACGGGATACATCGCCATGGCCGAGGTGTGCGATAAGATCCGCGATGTAGTCCGCCAGGTTTCGGTGCCCGTTATGGCGGATGGTGATACCGGTTACGGGAGCCCGATGAATGTCAAAAGGACTGTTGAGAGCTTTGCTAATGCCGGTGCGGCTGGTGTTATGATTGAGGATCAGCAATGGCCGAAACGTGAGTACTGCGGATTGTTGAGGTCCTCAAACCGTTTTGTGGAAGGGCCCTTCGCTAACAACGAACATTCTAACAGGCTGTGGCCATACAAAGGGGAAGAGCGTCGTCTCTCGTGGTGAAGCATTTGCTCGAATCCAAGCTGCCTGTGATGCTCGCAATGAAGGAAAGGATATTTTCATCCTTGCCCGTACTGACGCGTTGATACATGGTTGGGAAGAAGCCATGGCGCGTGCACAAGAGTTCAAGCGTATCGGCGTTGATGCTATCTTTGTAGAGGCGCTGCCAGATGCGGAGTCGATGAAGCGATGTGCGCAGGAAATCGATATTCCTGTTTTCGGTAATATCATTGAAGGTGGAAAGACGGAGAATTTGTCAGCTAAGGACCTTGCTGGGCTTGGGTACAGTGCTGTTGCGTACCCTTGGACGTTGGTTGCGGCGCATCTTAAGAGTGTGCGGTCTGCTTTGGATGGTCTTAAGCAGAGTATGCTTGTGGGAGCTCCGCCGATGATTTTGACTTATGATCAGGTCTGTGAGGGTGTTGGGTTCAATAAGTATTGGGTATGTTTTGTCCTTGGTTGTTTTGAATACATTCTGACTCTCTTGTTTAGGACCGGGAGGAGAAGTACAAGTTTGACGCTTGA	mRNA_3791	contig_218	153431	154562	-9.18543	4.07e-25	46.25	25	53.25	23	42.25	35	31.625	41	43.3438	3.375	6	2.75	2	7	7	5.75	7	4.71875
CYTOCHROME_P450	ATGGGGCATATTGTAGAAGGGATTGTGCACTATCTGGCGAACAATGCCAACCACCCGGCCTTTGAGACTTTATCAGCGGGGATGGTCGCCAAATCACTTTTATTCACCTGGGCGTCGGTATATATATGAGAATTAACTATGGCTGATCATCCTGGCTAACTTGAGTTGGCTAGTATTACATTCTGTCTATAATCTATAGCCTCACGTTTCATCCTCTCGCGAAATATCCGGGTCCAAAACTAGCAGCCGTGACACGTTTGTGGCACTCATACCAACTCTGCACGGGAGGCATCGTCTCAACTCTCTCCAAGGCACACGAGAAATATGGACCGGTACTGCGTATTGCTCCTGATGAGTTGCTATTCACATCCAGCCGCGCATGGGATGATATCTACGGCATTCAGCCTGGAAAGCTCGAGATGGACAAGACTACGCCACTATACAAAGGCCCAACGGCACCCCACTCAATTGTTACGGTCGACGGCGAGCTCCATCGATTTTACCGACGGCTTCTCGCTAAAGGATTCTCAGACGCGGCGTTGAGAGAACAAGAACCGGTGATCAAACGAAACATCGACCTACTAATTGAAAAGCTGCATGTCGAGGTCGCAGCGGGGAAGACACCGGAGATGACATCTTGGTTCAATGTAAGCTACCAGAGCCACTTCACAAACCCGTAACTAACCAATATAACCATTAAGTACGCGACATTTGACCTGATCGGGGAGCTGGCATTTGGGGAGACCTACGGCTGTTTAGAAAACTCCCAGTACCACCCCTGGGTAGAAATGATTCTAGAAGTGATGAAGCTTCGAGCCATGACTCACGCTGTAGGATACTATCCTTGGGCATTCCACATCTTAATGTGGTTTGTCCCCAAGTCCTTGCGCGATAAGTTTGTCACGCACCGCAAGTTCACCGACGAAAAGGTCCAGCGTCGAATGGACCGAAAGATTGACTACAAGGACCTAACCACCAACCTCTTCGATCCCAAAAATGGCCTCGAACGATACGAAATCAACGGCAACTGCTCCACACTAATTATAGCAGGGAGTGAAACAACCGCGACAGCCCTCAGCGCCACCTTATACTTCCTAACGCAGAACACCGACGCCAAGCGAAAAGTAATCGACGAGATCCGCAGCATGTTCACAAGCGCCGATGACATCAATTCTGTCAGCACCAATCAACTCAAATATCTCAATGCGTGCATAAACGAGGCGCTCCGAATCTTTCCTCCCGGTCCGGCCGTCTTTCCCCGTCGTGTTCCTCGCGGTGGTGGTGTCATCGACGGACATTGGATCCCCGGTGGTACACAAGTCGGCATCGCACACTTCTGTATCAACCACTCCAAGGAAAACTTTGTTGACCCTGGAAGTTACATACCCGAAAGATGGCTCGGGGATGGCGGGTACGAGAACGATGATCGCCACGCAATGCAGGCGTTCAGCTATGGCCCTCGAAACTGCATCGCCATTAACCTTGCCAAGTTGGAAATCCGTTGGGTACTAGCTCGTCTAATCTGGGAGTTTGATTGGGAATTGACTCCCGGGTCAGAAAGATGGGAGGAAGCACTTGTGTTTAATGTTTGGAGTACAAAGCTGCTCAACATCAAATTTGTTCCTGTGGCACGGTGA	mRNA_3849	contig_218	361083	362720	-5.2998	0	1562.62	761	2267.75	705	1867.38	1151	2230.75	2201	1982.12	310.75	631	351.375	294	411.875	470	422	583	374
30 kDa heat shock protein OS=Emericella nidulans(strain FGSC A4 / ATCC 38163 / CBS 112.46 / NRRL 194 /M139) GN=hsp30 PE=2 SV=1_1	ATGTCTCTTCTCCGTGCCAACTTCCCCGGCTCTGGTGACTTCGGTCCTCTCTTCCGTCTGCTCGATGACTACGATGACCACCGCTCTTCCCGCAACCAGCCCGCGGTTCGCTCGTTCTCTCCTCGCTTTGACATCCGTGAGAGTGAAGATGCATACCATTTCGATGGTGAACTACCTGGCATCGATCAGAAGGACATCGATATCGAGTTCTCCGACCCCCAAACTCTAGTTGTCAAGGGCCACACCGAACGCGAGTACCATACCGAGCCACCGGCCGAGGGCAAGGAAGGCAAGGATACAGAGGAAGACAAGCCCGCTCATCGGTTCTGGGCCAGCGAGCGCTCAGTCGGCGAGTTCCAGCGCGTCTTTTCCTTCCCGACTCCTGTCGATCAGCACAATGTGAAGGCCAGTTTGAAGCATGGTATCCTGTCCATCAAGGTACCCAAGACCTCTGCCGCTACTTCCAAGAAGATCACCATTGAGTGA	mRNA_3865	contig_22	32648	33134	-19.1815	1.48e-42	760.125	353	1509.5	475	1076.25	681	960.375	975	1076.56	87.125	164	73.375	57	37.375	38	26.625	34	56.125
Unknown	ATGGCAAATGACCCCAAGCCCTCTCGGAATGGCGCAGGCCGCGTTGCTGCCAAAGCAAAGTCCCGTGCTGGCAGATCGTGTGCCGGTTCGCCATGTTCTGCTCGGTCGACGGTCTCTACCTCCAAGGCGGACCGTAACCCTCTCAACCTGGTAGCGAAGTTACAAAAAGGGCTGGTATGTCACTCTCTATCTATGATGTACTCTTGGCTGACGATCGTTCCCAGGGACATTCTATGACCAAAAGCGCCAGGAAGAAAGGTCACGAGGCGACCCATCGAAAATGTTTGAGTGTGATGGACCAGGTTCAACAAGAGTTCGAACTAGCACTTGGAAAGATAGCTGAAGAGAGAGCCCATGATTCCCAGTCGATGCAGCGTTTGCATGCTGAAAAGGCCCAGGAGACCTCGAAACTGCAGCAGGCTATCACGGCAAAAGACAAGGCCTTGGTTGAGAACGAGAGGCTTGTGAAAGAGCTCTGCCAGATACAGCAGCAGCAAGAATCGGCAAATGCCGCCATGGAGGATCAGGTCTCATGGCACGATATTCAGCCGGTATTACATCAAGCGCATGGCGAGCTGGTATTAGCGACCACTCGGTTCTGGAACACGATCGACGCCCTCCGGAACCATACATTGGCATCCTATTTTCCTAGCTCCGGAGTGATCCACGGAATTTGGCCCGAGCAGGACGGCCCGCTTGGAACTCTGGGTCACAATGCCCTACCCGAGTTTTCCGCTTCGAGTGATTATCCGGTTCTTACTCAGGAGGCTCCAGCTCCAAGCAACCATGAATCACTTGTGTGA	mRNA_3986	contig_221	1609	2412	-10.5911	1.14e-39	109.375	55	153.375	59	127.5	100	118.125	144	127.094	22.25	40	12.5	9	8.125	8	5.125	6	12
Sterol 24-C-methyltransferase OS=Candida albicans (strain SC5314 / ATCC MYA-2876) GN=ERG6 PE=3 SV=1_2	ATGGCTGCTATTACTCTCGAGACTCAAGACCACAAGCGAGATGCAGATTTCAAGCAAGCGCTACATGGCAAGACAGGCCAGGATCAAAACTCATTCATGAATATCATGTGCAAGAACAAGGATGCTCAAAAAATCGCCGTGGACGAATACTTCAAGCTCTGGGATAACAAAGGCGCCGATGACAAGACTTCCAAAACCCGCGAAATCATACGCAAGGAATACGCAACCCTCACCCGACACTACTACAACCTCGCGACCGATTTCTACGAGTATGGCTGGGCGCAGAGTTTCCACTTTTGTGGATTTGGCAAGAGCGAGGCATTTAAGCAGGCATTGGCTCGACACGAACATTACCTTGCGCTGAAGATGGGTATCCAGGAGGGTCAACGGGTTCTCGACGTTGGTTGTGGGGTTGGTGGTCCTGCGAGGGAAATCGCCAAGTTCACCGGGTGTCATGTCCTCGGTCTTAACAACAACGACTACCAAGTTGAGCGTGGTACTCTGTACACACAGAAGGAAGATCTCAGTGATCAGGTCACTTTATGCAAATGA	mRNA_4026	contig_226	2581	3133	-5.02339	1.46e-11	23	13	48.75	21	69.25	56	73.75	93	53.6875	8.125	14	4.25	3	13.25	13	17.125	22	10.6875
Unknown	ATGCAATTCTTCAACTACGCCGGCACCGAGGCAAACTCGGAATCCTTCCACTACTCGCAAGCCGTCCGCATCGGAAACACTATCAAAACCTCTGGCCAAGGTGGCTGGGACGAGAGTGGCAATGTCCACCCAGACGTTGAACAACAAGTGGCTATCGCTTTCGAGAATGTTGAAAAGGCCCTGAAGAGCGTGGACTCGCGTCTGTCGTGGGAAAATGTCTATGCCGTGCGCAGCTATCATATCAATGTGGATCAGACGTTCGATATGGTCACCGGCAATTTCAAGAAGGTTCTTCCTGGTCACCGACCCATTTGGACTTGTGTCGAGATTGGCAAGCTGGGAATCGAGGGGATGGTGATTGAAATTGAGGTTGAGGCTCATTGCCCTTACTAG	mRNA_4069	contig_228	75714	76107	-11.3861	4.33e-48	115.5	58	185.875	70	151.375	116	203.375	235	164.031	15.125	26	10.75	8	19.125	19	12.625	16	14.4062
Hemopexin-like domain	ATGTCCGGAGCCTCTATTGACGCTGGGTACATTGAGCCCTCCAACGGCCACGGCTATTTCTTCAAGGGTGACCGCTATGTCTGCATCAAGGTCATTCCAGGCACCACTATCGACAAAATCAACTGGGGCCCGAAGCCATACGCGGAGCCTTGGAAGTCGCTAGTCCAAGCTGGATTCACCATGGTTGATGCAATCATCCCAATTAACGACGATACGGGCTCAATCTGGGTCTTCAGTGGCGTCCAATACGCTCGCATCAATTTCAAAGATGACAAGGTCACCTTCGGGCCTGCACCTATCACCGGCAATTGGCCCTCGCTTGACAAGGCCGGATTCCCTACCGTCGATGCGATCCTGCCCACTCCAGGAGAGCCCAACCATGCCTATGTCTTCTACAAGGACCGGTATGCGCGCGTCACCCTGACCCCCGGCAAGGCTGAAAGCTCCATTGTCTTTGGGCCTGCTCCCATTGCCAAGGGATGGCCGGCCCTTGTCAGCGCGGGAATTCACCGCCTTGATGCAGTCGTTCCTGCTCCAGGCTTCCCAAATGATGCGTACTTCTTCCTAGGAGATAAATACGTTCGTCTTACTGTTGAGCCGGGTACAGTCCAGGACAAGGTTGTATTTGGGCCCGCTTCGGTCGTGAAGCACTGGCCTGCTCTCAAGGATCTCTGA	mRNA_4138	contig_234	7310	7985	-11.3414	5.27e-93	1391.12	662	2122.38	664	2108.75	1297	2098.38	2083	1930.16	160.5	313	145.625	117	153.75	165	220.875	303	170.188
Tetratricopeptide repeat containing protein	ATGGGCGAGGATAGTAGCTTCAACCGCCAAACGACTGCGGTCGCCGGAGGCAGCAGTGCCCAACCCACCCCCGCCAACAATGTGGGCGGTGGAGAAGGATGGGGCGACAGGCTCTGGTTAGGTGGCAAAGAAGAAGGACTGGGTCACAAAGTGGTATGTGGTTCAGTGTTAGCAGGACAGCTTCATGATCATTCGTTAACTGGTCCTAATTCTCATATCGCAGGCTACTAATCCCAGAGAAACAATGGGCGACTTCCTTGCTTTGCAAGATCAGAAAACGCGTGGGCAAAATAAGTTTATTCAGCGTGAGAACTTGGTTGATACCAATGTTAAACCCATGAACGCCCAAGGAGAGCCAACTTGTGCCACTGAAGATCATAGTTTTATGACCCGTAAGGCTGGTGACCCGGATACTTATCCTGGATGGGGTACATTTAAGAACTTTTTCGGCATGTGA	mRNA_4153	contig_236	34229	34686	-∞	0.0477666	0	0	1.875	1	2	2	1.875	3	1.4375	0	0	0	0	0	0	0	0	0
Tetratricopeptide repeat containing protein	ATGCCTGTATCGACACTCGAACCCGAATGCCAACTTTGGTTTGATCGAGGTTATCATTGGGCACAGGGTTTCAATCATGAAGAAGCGGTCCGTTGCTTCAAAAAAGCCATTGAACATGATGGGAACTGTGCTATGGCGTATTGGGGCATCTGCTATGCTAAAGGGCCAAACTACAACAAAGCTTGGGTTCGCTTCGACCACTCTGACTTGATTGCGACGATCCGTGAGGTACAGCACCTGCTACAACAAGCTCAGACACTCGCTGCCCGAGCAACTCCGGTCGAACGTGCACTTATCACTGCTCTACAAGCTCGATTTCCTCGCTTGGGGGTCTCACCGGACAACATCGAGTCACTGGATCTCGGGGCCTTGGACCGTGATTACGCGGATGTGATGCGCGCGGTACAGGGCGAATTCCCCAACGATATAGACATTGCCGCACTATGTGCGGAGGCTTTGATGTGTATCAGTCCGCGACGTCTATGGAACCTCGAACTTGGAACGCCTAGCGGCCCCCACACTGTACAAGCCCGTGAGATTATTGAGCGCGCTATGATGCTTGATGCCGGAGATCAGCATCCTGCATTATGTCATCTTTATATCCACCTTATGGAGATGTCACCGTATCCAGAGATCGCTTTACCTGCGGCCGATCGGCTGCGCTCGGCAATGCCTGATGCATCTCACATGATACACATGCCCACACATATCGATATCGCATGCGGCGATTATCGTCGAGCGGTGGATTCCAATCACCAAGCAATGCTTGCCGATGATAAATACTTCTCTGAGACCACAAGCTCGAAGCTCTATACGGCGTACCGTGCCCACAATATCTACGTGAAACTCTACAGCGCATTGATCTCTGGCCGCTTTAAAGAGGCAATCTCTGCAGCTCATCGTTTACCTGGGATCCTGAACGATGAACTTCTTTCTATTTCCAGTCCTCCAATGGCAGACTGGACTGAAAGTTACCTGGGGGCGCTTGTCCACGTTTTAGTCCGTTTCGGTCGCTGGGACGATCTCCAAAACCTTCCACTGCCTGAAAACCAGACTCTATACTGTTCCACAACCGCCATGGTTCACTATGGCCGTGGTATCGCATTTGCAGTGCTGGCTCGCATTGGTGAGGCTGAGCTGGAGCAAGTTAAGTTTGAAGAAGCGAAAGCACGAGTGCCACGGTCACGCCTAAACAGCCTACCGGCGGTAGAAGTCGATGTGCTTCAGATCGCATCTGCTATGTTACACGGTGAGATTGAGTATCGGAAGGGAAACTTCGAGTCTGCGTTTCACAGTTTACGCCAGGCCACTGCTCTCGAAGATGGCCTTCCCTATGCAGACCCTCCACCCTGGATGCAGCCAACTCGCCATGCGCTCGGAGCATTGCTCCTCGAGCAAGACCGAGTTGAAGAGGCCGAGGTGGTCTATCGGGAGGATCTTGGCCTTGGGGGTAATCTTCCCAGGCGGCAAGCGAGATTGAATAACGTTTGGGGTCTTCATGGTCTTCACGAATGTCTCATCAAAAACGGTAAATTGGAAGAGGCACGCATGATTGGTGTCCAGAAGGAGCTTGCCTTAGCGTCCGCCGACGTGATAGTTGGATCTTCGTGCTTTTGCCGCCTTTCGGCTATTCTGGGAGACGCGAATGCCCTTCCTGCGGGCTTTTGCGAGGGCGAGAGCCCGAAATCTTGA	mRNA_4229	contig_240	8579	10271	-∞	0.0188329	0	0	0	0	4.375	4	2.375	4	1.6875	0	0	0	0	0	0	0	0	0
(Trans)glycosidases	ATGAAGTTTGACATTGCTGCTATCGTCCCTCTTATGGCAGTCGCTATCTCTGCCACTCCTCTGGAGGTCCGCCAATCCAACCAAGTTACCGTGGCTCTGACCAATGACCAATCTGGAGCATATGCTGGCGTGACATTCCAAGCCGATGACACCGATAAGAGCGTATTCTCCCTCTTCAGTGGTACATCTATTGGAGCAGGTGGTACTGTTAAGGCAACCGCCGCCCAGCTCACCAACTTTGCACCGTCCATCAATTGTGTCATCACGAACAATGGCGCCACCATCGGTACCTTGACTGCTCAGCAAACCTATCTGGACCTTGATGGCAGTCCCCACGCCGCAATTCCAATCGACCTCAACAATGCCGAGATTCACTGCCGTCTTTGA	mRNA_4312	contig_245	4115	4502	-11.301	1.48e-52	1215.75	568	1019.5	315	1933.38	1188	950.75	965	1279.84	132.25	253	126.875	102	97.5	103	96.375	128	113.25
Opsin-1 OS=Neurospora crassa (strain ATCC 24698 / 74-OR23-1A / CBS 708.71 / DSM 1257 / FGSC 987) GN=nop-1 PE=1 SV=1_1	ATGATTCAACCTCCATTTGATCAGTTTGCTACTCTCACGGCACCCGCCACCACATCCTCAGTGGCGCCTATTCCCACTGTCATTCCGGGATCTGAGGTATACCAGGAACTTCATGATGTGGGAAAGCGGACTTTATGGTATGTGTATATTATAGATATATATTGAATGCCTAATCATTCTAACACCTATAGGGTTGTCACTGTGTTGATGGGCATCTCCTCGCTGGTGTTCTATGCTCTGGCCGCTCGTGCTCCTCTGGTGAGTTCATATCTCTTTTATTCTTCTATACACTATATATTCTCTTTATTATACATATATACCTAACATCTTTACAGTCTAAACGAATCTTCCATATTCTAACCTCCCTCATCACCACCATCTCCTTCATAATCTACCTAGCCCTTTCAACAGGCCAGGGCATAACAACCAAACACAACAGAGTCCACGAATCCCACAAGCATGTCCCAGATACCCACACAGACTACATCCGCCAGGTCCTATGGCTGCGCTATGTAAACTGGGCATTAACAACACCCCTGCTCTTCATCAACTTCGCGCTTCTGTCCGGCCTACCAGGTGCAAACCTACTCATCGCCATTGTCGCTCACCTGGTAATGCTGGCAACAGCTCTATTTGGTATATTTGCAGGCCACGGCCGCGAGCGCTGGGTCTGGCTGACCCTTACCTGTATTTCCTACCTGGTTGTGATCCACCATGTAGGCTTCCATGCACAGAAAGCGGCAAAGGGCAAGGATGCTCAGACACAACGGTTCTTTGGATCTATTTCTGGGTCCGCCATTGCTATGCTAGCGCTGTTCCCTATGTGAGTTATATATATCCAGAAGGGCTTTCTAAAGTCGGCTCAGGACGATTGCTAATGTTGGGTAGTTCCCTCGCGGCTGGTGCTCTTGCGCTTAAATTGAGCGTTGATACGGAGACTATCCTATTCGCTATACAAGATGTCTTTACGCAAGGTGTCCTTGGGTACTGGCTTCTGTTGGCTCATGAGAGCGCCTCTGGAATGTGAGTTTCAGACTGAACTTCTGTATGCGGATGACATGCTAATTTCTACAGTGCGCTGCACATCGAAGGATTCTGGTCCCATGGTGTCGGCAATGAGGGAGCTATTCGTATCTCCGACGAGGAGGGTGCGTAA	mRNA_4346	contig_245	96942	98098	-9.1063	1.17e-25	969.25	451	1605.88	506	1463.25	914	1144.25	1158	1295.66	210.375	417	186.25	153	107	114	65.5	85	142.281
Unknown	ATGAACAATCCGTACAATCGTGCGGCGCGTGAGCAATGGGAGTCAAGCCTCATGGGAGCGCAGTTCTGGGACGGTGTGACGAGAGATGTCCAGGAACGTGCTAGAAATGAGGGACAAGGTATGTTTTTACGTGTGTTCCATGCTTGTTATATTGAATGCTTCACACACAAGCGTGCCTATTAATATATACTTCGTGCTAATGATCTCATCTACATCTAGCCCTAACTGGCCAATTGCCGCATCAAAGCCCTACCCAGTCGCTTTCCAAAAGTCATGTTCAGACTACAGTGACAAGCTCTACCAAGAAAAGTCCAAAGAAGCAAAATAGTCGCTTTGAACTCTCTCGTCTGGCTTCTTTCAATAGCGCCAGACTTCGCAACACCATTCATCCCTCCCCCGTGAGGACTCATTCTCCAACCTCACCCGAAGAGAGTTCTGAGAAGAGCCAGAAGAGTTCAAAGAAAGGTAGCCTGCGCCTTCCAAAACTACCTTCCTTTAGGTCTCCCAGTCTCAAGCGCCGAGGCCCAATCCTCGCATCAACTACGGGCATTGTTGAACTCCAGAAGCCTGCCCGGCCTTCCATCCTGTCTCCTTCGACTTTCCTTCCACCTGAATCTCCTCCTACTTTCTTTCCTCCTGAATATCCTATTCCTCCCATTCCCAACGCCTCCCGTCCTGCCTTTCGTTCTCTCTACCGAGAGCCGTCTGCCGCCAACCTACATATTGCACCCCCCGAGGCTCCTCAGGACTCTTATCCTTTTTCCACAATTTCTCCCAACCATCGGAGCATTATCGGTTTTCAAGAGTGGCTTGAGCGACCAAGTGATCCTCGCCCTGAACCTGTGCCTACTCCTCGCCCAGCTCGCAGTTCTCAAATCAACCTGATGGAGTACCTCAACAATGGTGGCACTTGGGATGATATCCCACGCACCAAGTCAGTCCTCGAACTGAACTTGCTTTGCGACGCTCGCAAGGCCTCACCCAAGGGCCTTGTCGATATGTCAGATGCGGCCATTGAGGTCAAGGTTCCTGGCGTCAATGAGACTGCCACCGACGGCCAGGGAACCCACCACTCCCCCAAGGAACCAGAGGTTGAGATTGAGATCCGAATCACCATTCCCTCCGAGGAGGGGTTGCGGCCCTTGGTCGAGTTTCGCAACCTGCGTGTGCTGCGTCTAACTGGTATGTTTCAATCATACCAGAGTATCATCTGGCAGGTGGTCTGGTTGAACCTCCAGCTCACCACTCTCGAGCTGGAGATGGCAGTGGAACTGGACATCAAAAAGCCAGGTCCAAGGGGCTGGAAGCCCATCACGGATGGATGGGTGATGAATGTGAAGGAGTTTGGCGCGCCCGTTTACTAGTAAGTAATACCGAACTGAGAGTTATCTGAAAGTGAGAGATGTGACATATGCTAACCTGACTGATCTATAGTGGCGAGCAAGGCAACGGAGAGATCTCGAGAAGAATCGGGTACGGCGAGTACCTTGACAAGTTCTGCATCGAGAAGGCAAGATTTTTTGCCAGCGCCACCGGTTTCCCCGTCCCCCGCTACCTGCCGGTCAAGCATCTCACCTTGGCCGGCTTCGCCGTGGACGGGGACGCGTTCGGGATGTGGTTCCGGAACCTCGAGGAGGTTCACTTCAAGAAGGACTGCATCGACTGCGGTTTCTGGTTGTCTCGCGCCCAGCGAGACGTTCGAGTTCGTCACTCGAACAACCTCGGAGTAGCCCGGGGCAAGGACGGGCCCTCCGGGGCCAGCTCCATGGAGGAGCTCGGTGAGGAGGAGCTTGCCGAGCTCACCGCTGCGGTGGGAGGTCTGGGGGCCTCCAGGATGTGA	mRNA_4347	contig_245	98489	100329	-6.01258	4.56e-25	53.75	29	75.5	32	56.75	47	53	68	59.75	14.375	25	13.625	10	4.25	4	7.5	9	9.9375
6-phosphogluconate dehydrogenase C-terminal domain-like	ATGTCTCCCCGCTATGGTGCTCTCGGCGCAACCTTCCAACTATCCCGCCTCTTCCAAGCCTGCTCCCTAATCGCCATAATCGGCATGACGGCAAAGTTCATCAGCGTGATAATAAACAGCAATGCCACACCCCCAAACATCCTAATTGGAATAATCAGCGTGGTAAGTCCAACTCTCCTCCAATACACAACTCCATACTTCCTTCAACCCATCATTCCCTTATCAAAATCCTCAATCCCACTAATAATCCCAACCACAGACCTGCATTGCAGCAATCTACTGCATCATCACCGCAATCCTGTACACAGACGACATCCTCCCATTCCTACCCTGCGCAGTGCTTGACACGTTGCTACTAATCGCACTGATTGTCGTTGCCGTCATCGTCGGCAAGCCGCTCTCGTACTTGAAATGTACTACGCTGGCGGAGCTGGGCGATAAGGATGCTACAGCGTATGCGTTTGCATCGAGGCTTTCGAGTTATATTGCTAGTGTTAGTGGGAAGATTGACTACGTTTCGTGGATTGGGGCTTCGAAGGCGATTTGTATTGAGGCGAAGGCTATTTGGGGGTTGAGTATTGCACTTTGGTGAGTTCTTACTTTTCTTCTTGGGTTTCTATTTGCTTTTGATCTGTTGGGATTTTACTAACTTTTGGATTCGAATTTTTTAGCATTCTCTTTTTCTTCTCTGTTATTTGCAATGTCTGTCTATGGTTGCAGAAGAAGAAGGCTCTTGCTGCGAAGAGTGTGGAGTAA	mRNA_4363	contig_245	142592	143348	-18.8429	1.96e-28	157.625	76	62	27	62.125	51	48	62	82.4375	6	10	2.875	2	5.25	5	3.375	4	4.375
HIT-like protein	ATGTATAGCCTCCTCGGCCCCGCTCTGTTTGCGTCTCTTGTTGCGGCCCATGGTCACATCACCAACATCGTTATTAACGGTGTCTCCTTTAATGGATGGGACATAAACAGTTATCCTTATACAGAGTCGCCTCCAACTGTCGTTGCTTGGGGTACCCCAAACACTGGCAATGGCTTCATTGCTCCGGGTATGTTATGTCATTGTCGTTCTCTTTGTCCAAACTTAATTACTTTTCTAACATTTTAAAACCAGATGCATACACGTCCTCAGATATTATCTGCCATCAGAATGCTACTAATGCCAAAGGGCACGCGGTAGTCGCTGCCGGTGACCGAGTCTTTCTCCAGTGGACTGACTGGCCAGACTCGCACCATGGGCCAGTCATTGATTACCTCGCTAGTTGTGGCTCGACTGGTTGTGAAACTGTGGACAAAACCACTCTCAAGTTCTTCAAGATTGACGGTGTTGGACTAGTTGACGACACAACTGTTCCCGGCACTTGGGGCGATGATCAGCTCGTAGCCCAGAATTCGGGATGGATGGTCGAGATTCCTCCCGACATCGCACCCGGGGCTTATGTCTTGAGACATGAACTGCATGTAAAATTCTCTCATTCTGCGATAGAGTTTGGCTAATCTTGCTTTGCTATCAAGGATCGCACTCCACAGTGCAGGCACTGAAGGTGGAGCCCAGAATTATCCGCAATGCTTCAACCTTCAAATCACGGGCTCCGGATCAGAGCAACCAGCAGGTGTCTTGGGTACTGATCTGTACAGTCCCACGGATGCTGGTATTCTCGTGAACATCTACACATCTCTGTCAACCTATGTAAGTGATTAGTCGTCAGGATTCGCGGATATGTCGCTTTATTCCGCTCCCCTGCTAATGTTATTTTGTCAGGTTGTTCCGGGACCAACTCTTTACAGTGGTGCTGTCTCAATCACTCAAACAACTTCGGCAAGCACCGCTTCGGGTACACCAGTGACAGGGACAGGAACAGGTGCTGCTGCCGGCGGCACTACTGCAACCGCAACCGCAACCGCAACCGCCGAGGCTACCACAACCTCCAAGGCTACCACCACGACATTGGCGACTACCACAAGAGCTACCAGCCCTGTCCCCACTACCATTAAAACCAGTGCCATCAGGAAGCCTGTTGCTGCCACCCCTTCCACCACCCCCTCCACGGCTGCCGCTGGTGGGGGCGGAGCAACCCAAACCCTCTACGGGCAGTGTGGAGGAACTGGTTGGACAGGAGCAACTGCATGTGCGTCACCAGCAAGCTGTTCTTCGTCGAACCCGTGGTATTCTCAGTGTGTTCCAACTGCTGCTTGAATTAATTTGGCATAAGTCTCATGGGAAAGCGTCGCTGGACGATGGATTCAAAGTATGAGCAGGAAATGGGTGTTATTGATGAAGTGTGA	mRNA_4391	contig_246	20864	22288	-10.183	2.1e-30	241.25	115	241.125	87	93.75	74	126.5	152	175.656	22.25	40	16.25	12	11.375	11	19.125	24	17.25
Unknown	ATGCTGTTCAAGAAGCGTTCGTCTGATGCCTCGACGCTCGGGGGTTCGCTGGGAAATAGCCAGCTGCTGATGCTGCGGCTCCCAGACAAGTTGCAGTACAACTTGCTCTGTCTGATAGGCGAGTTCGTGGGGACTTTCCTGTTTCTCTTCTTTTCTTTCGCGGGCACACAGGTGTCCAATACCCCCATGCCGGAACCTGGCTCCCCACCAAATACTTCTAACTTGATGTATTCCGCACTTTCTTTTGGATTCGCTTTGACGGTCAATGTCTGGGCGTTCTTCCGAGTCACGGGTGGTCTTTTCAACCCGGCGGTATGGACATCACCACATAGTAAAGGGGAATATTTGTAGCTGACATTCACTAGGTTACCCTTGCCCTCTGCCTGAGTGGTGGTATGCCCCCTCTCCGGGGGTTGTGTGTATTCCCTGCGCAACTGGTCGCCGGAATTGCGGCGGCGGGCGTGGTGAGTGCCCTGTTCCCGGGCCCGCTAAACTGCTCAACACGACTCGGCGGTGGCGCATCAATTGTACAAGGACTCTTCATTGAGATGTTCTTGACGGCGCAGCTTGTGTTTGTCATTATCATGTTGGCGGTGGTGAAGCACAAGTCTACCTATTTGGCTCCAGTAGGAATCGGTCTGGCTTTCTTTGTTGCAGAACTGATTGGTCAGTAACAATCATAGATCGGATTCCTTCACGTATTGTGCTGACCCTTCACACTAGGTGACTACTATACCGGAGGGTCTCTCAACCCTGCTCGCTCCCTCGGACCGGATGTGATCAACCGCTCGTTCCCGGGATACCACTGGATCTATTGGCTCGGTCCTTTGCTCGGATCCCTTCTTGCGTCTGGTTTCTATCAACTCCTATGTCTCGTGCGCTGGGAGAGGATCAACCCCGGTCAGGATTATAACGAGGAAGAGGTAGCCAGGAAGGAGTCATTGATTGGTTCTGAGCATACCATCACCGCCAATGTCGCTCCCCCCTTAAATGGCAGAACAGATATTCCGTTTGATGAGCATGTTTAA	mRNA_4470	contig_246	243076	244104	-5.31059	3.81e-23	328.75	154	208	76	132.625	103	157.75	185	206.781	53	97	37.75	29	34.125	35	30.875	40	38.9375
NB-ARC	ATGACAGTAAAAGTCGAGTTATTGGACGATGGCACCAACCCAACCACGCCTGTATCGTTCTTTGATCCCTCTCTCAAGGAGGTTCGACAACGGGTATTCTACCAATGGGCTCGCACTTGTAAGCAAAGATCCAAAATTTGGGAACTCGTGGAATGCAAGGGAAACTAACAGAGATCATCAGTGTTAATTTTATGTGTCTTCGTGTTCGGCGTGCTATCTCTCTTCTGGGGAGCCCAATACGGCACCGAGGCCAAGTACCCAGCGTTGAAGGTATGGGTTGTCGATTTCGATGGCCAAGTTGATCCATACCGCTCCAACGACACCATCGTTGGTTCAGCAGCTACGGATGCCACCAACAGAATCCTGCAGTCTGACGGCCTCCACCTCGGCTACACCATTAAATCCTCCGCCGACTTCAACTATGATCCTTCGGCCGTGCGCCAGGCCATATACGATGAGCATGCCTATGCTGCCGTGATAATCAAGCCCAACGCAACAGCGCTGCTTCGGGATGCAGTCTCCAAGGGCAATACGACCTACGATCCGAGCGGTGCCATCGAGACAATCATCATCTCCGCGCGGGATGAAGCAACTTACTTCACCTATATCCTACCCGACCTGGCCATACTACAAGGCATGGTGCTAGCAGAGTTTGGCACGCAATGGGTCCGGTCTCTGACCTCATCCGTCAGCAACCTGTCATCTGTGCCCCCACAGGCGATCAACCCGGGCATTGGGTTCACGACCGTCGATCTACGTCCTTTCGCCCCAGCTGTCGCTTCACCTGCCGTGACCATCGGTTTGATCTATCTGATTATTATTGCGTTCTTCAACTTCCCATTTATGATGCCTATCCATGCCCACTTCATGAAACCAGATGGTCATCCGCCGCTGAAGATGCCGCATTGGCTCATTTGGCGCATTCTCTCGAGCATCGTGGCCTACTTTTTCCTCTCGCTGTGTTACTCACTCGTGTCTCTGGCTTTCAAGATCCCATTCAGCAACGACTCTGCGTCAGATATCCTGCCCGCAAATAATCCCGATGCCTATGGTCGTGGCTCATTTGTCGTGTTTTGGATGCTGAACTGGGTTGGCATGGCTGCTTTGGGATTCCCCTGTGAGAACATGGCCATGATTCTTGGGTTCCCTTGGAGTGCTTTATTCCTTATCTTTTGGGTTATTACGAATGTTGCGACAGGGTTCTATGCCATTGATTTGGCTCCGAAATTCTATAGATGGGGATACGCATGGCCGTTACATCGAAGTAAGTTTCCCCCTCATCATGGTCACGGTGCTCTGTTGCTGATGATAAGCTCACTTTTCTAGTTGTTGACGCTCTGCGAACCATCATTTTCGATGTCCATTCGCGAATTGGATTGGACTTTGCTATTCTGTTCATTTGGATTGCAGTATCATTGGCCTTTTATCCTTTCGCCGCCTTCATCATGCGGTGGAAGGTGAAGCGGGGGATATAA	mRNA_4483	contig_246	278789	280264	-8.70877	3.67e-42	473.125	216	703.75	225	601.5	398	617.625	647	599	104.5	200	71.625	56	57.75	58	41.25	54	68.7812
Acid phosphatase OS=Neosartorya fumigata (strainATCC MYA-4609 / Af293 / CBS 101355 / FGSC A1100) GN=phoAPE=1 SV=1_1	ATGTTAACCAAACAAACTCTTCTCGCGTTCGTCGGGGCCCTGGCCCTGGCCGCGGCCAAGACGACCACTGAAAAGACCCCAACTCAGGCTGAGATCGATGCAGCCCGTGATACGGTCCTTCCTTACTCCCCTGTGTCAAACGTCAAAGGGCTGGCTTTCGATCGTTTCGTCAACATCTGGCTAGAGAACACAGTGGGTTTACCCCTTGCATGAATAATAATGGCCACATGCTCACTCCTTTGCAGGACTATGAAACCGCTGCTTCAGATGAGAACTTGTCTAAACTGGCTAAGGAGGGCATCCTCCTGACCAACTACTTTGCCGTCACTCACCCTTCGGAGCCCAACTACTGTGCTTCAGCCGGGGGTGACACTTTCGGCATGGACAATGATGACTTCCTGCAGATCCCCGCCAATGTCTCAACTATTGCCGATCTGTTTGACACCAAGCACATCGCTTGGGGTGAGTACCAAGAGGACATGCCCTATGCCGGCTACCAGGGCATGCGGTACCCCCTCAGCGGTCCGAACCAGTACGTGCGCAAGCACAACCCGCTAGTTCTGTATGATTCGGTCACCGACGATGCCGTGCGCCCGCGCCAAATCAAGAATTTCACCACTTTCTACGAGGACCTGAAACACCACAGCCTTCCCCAACACATGTTCATCACACCGAACATGACCAACGATGCCCACGACACCGACATCACTGTGGCCGGTGACTGGGTCGATCGCTTCCTGCCTCCCCTGCTGAAGAACGAGCACTTCAACAAGGATAGCCTAGTGCTGCTCACGTTTGATGAGGGTGGTAACTACTCCCACCCTAACCGGGTCTTCAGCTTCCTGGTTGGAGGTGCTATCCCAACGCACCTGAAGGGCACCACCGACGACACTTTCTACACCCACTACTCAATCATCGCCTCCCTGTCTGCTAATTGGGGTCTGCCTTCCCTTGGCCGCTGGGATTGTGGCGCCAACCTGCTAAATATAGTCGCTGAGAAGACCGGCTATGTCAACTGGGAAGTTGATACCAGCAATGCCTACATCAACCAGACTTACCCTGGCCCTCTGTCTACCGAGAACTATTCCTCCAAGTGGGCCGTTCCTGCCACCAAGGGCAAGTGCTCTGCTGGTCATGGTATCGCTGAGGTTGTGAAGAAGACCTACCACGGTCTTCAGCCTACCTACGACTACACCAGCCCTGTGCCGTACGACGCGGCCAGTGGCAACAACGTCGGCATCAAGTACCACCGTACTCTGGTATGGCCCCTTTCTCCTTCCCTTTGACGATTTGATGCTAATGATTTATAGAAGGACGGTAAGGCCGAGTCTGGTATCACCGGGTAA	mRNA_4492	contig_246	297789	299135	-6.38625	1.81e-52	239.625	114	239.375	86	308.875	217	303.375	336	272.812	44.25	82	37.75	29	42.875	43	46	60	42.7188
Aromatic compound dioxygenase	ATGCACTTCTCTAAGGTAATTCCACCCTTCTTATGATATACACCCCGATGTATGACAACATGCTAACACAACACAGACCCTTGCCACCGCGGCCACCTTTGCTATGACTGTCTACGCCGGCTTCCCTGTCGCCAGTGTCAGCTTCCAGTCCTGGGAGAAGTGCGACGTTGGCTATCCCGCACTTGGCGAGCCCAAGTTCTCTGCCGATGTGAGCGTTACTCCCGCGACTTGTGACAAGACCACCGTCAACCGTGACTGGAGCATCAACAATTATTCCTTCCGTGCACGCATGGACACCAAGGACACCATCTTCTGCCACGGCGTGACCATCTGGAACAACGATGGCTGCTCTGGCGAGCCTGTGCACTTCCTGCCTTTCCAACACGGCCCCTTCTCCGAGGGCCAGTGCCTCCCTGATATCCTCGAGCCTGGCTTTGTCTCCTTCAAGCTGGCTTGTGCGGGTTTCCCCTAG	mRNA_4501	contig_246	319487	319959	-11.9519	2.22e-123	3075.62	1484	4676.25	1576	4848.25	3024	5278.38	5282	4469.62	409.25	841	380.5	319	342.5	385	363.625	506	373.969
6-phosphogluconate dehydrogenase C-terminal domain-like	ATGGTTGCGTTGAACGACAATGAGGCACACACCCGACTTCAAAAATCGTTCAACGGCAGATTGGATCCCGCAGACCTTTTTTGCGGAAACAATGCTGAAGCAGTGAGGAATGCGGATGCTGTTCTTTTTGCGTTCCCTCCAGAAAAGGTCCATGAAGTCCTCGCAGAAGCTGAAATGAGAAATGCGCTGAGGCATAAGATAATCATCAGTATCCTTGCGCGGACTCCACGAGCTGAAATAGCTCGGATCATAAATGGACAAGATACTGCTGCACCCTCTACGGTGGATGGCCTGCGAATTGTTCGCGCAATGCCGACTATGGGAGCGGAGGTATATGAATCAGCAACTCTCATTGGCAAAACCAGCAACCCTCTGGAGAAAGAAGCGGTAGAGCTAGCAGAGTGGATCTTCAACTCTGTTGGCAGGGTATTTCATGTCACTCATGATTATTTTGATGCTGCGACCGGTATGAGTGCGTTCTCCAACGCATTGACAACTACAGCGGTGCAGGTCATATCACAGCGGGCTGTCGCGGAAGGTATTCCAAAAGACCATGCCATTGCCATTGCATCCCAATGTATTCGAGGAATGGCAAGTCTCATGTTGTCAGGAACAAGTCCTGAGCAACTGCAGTGGTCTTTGTCTGCTCCAGGAAGCATCACAGGTCAAGCGATATTGCGATTACATGAGAGCCAACTTTCAACAATCCTTGAATCGTCTGTCTCTGCCGCAATCAATAGGGCGAAGGAGTACCAAACATAG	mRNA_4532	contig_247	37047	37809	-∞	0.0208762	0	0	1.875	1	5.375	5	0.375	1	1.90625	0	0	0	0	0	0	0	0	0
Unknown	ATGCTGGCGCTGCCCGCCGTCATCGCCATAGCCGCTTGCGGCGCGGCCATCTTCATTGCCCTCTCGGTAGTCGGCATCGTTGTCTGGGTCAGGTATCGCAAAGAGCACCATGCAATGAGGCTGATGGGCTTCACGCAGAGGCCAGGGCGGCGCAGTCGGGCCTTGCAATCTTACCCGGTAGACACCTTGACTGAGTTGAGCCGGGCAGAAGGGAGCGTATTAAGAGCGCATGGGCAGCTTCCATATGGTAAACCATCGGAATGGGGACAATTAGCGTCGAGAGAAAGTCTGCATCGTGTGAAAAGCGAGTCGGTGTCATCTATTCCGTTCACTGAGAAAGCACGGTCTCTGCGCCATTCCCTTTCTCGATCTCGTTCCAAGCGCTTATCACGATCATCCCACAAACGCATGAGCTCGATGGGTACATTGGGTGCATTGAGTGAATCAAATCAACTTCCTAGTCCGCCATCTAAAGCGATAATATCAATATCAAAAGAAGACGTCCCACTTTCGGCTGTCGAGGGGGTTTTGGAATTGCCAGCAGAGAGAACTCCAACACAAACACCAGATCCCAACGAAGATGATACTGGATTCCATCTAGGTATGAAACCTGTTTCACCTGGATGGCCCTTTCCATTACGAGAGCGGTCAAGCCTGTTTCCTGTTTCAGAGGACCGTAACTCGTCTGTGTTTGATTCAAACACTGAAGAGTCTCCTACTCGTCTTCGTGGGGGAAGTATTGCTAGTCAAACAGCTGGGATGATGCCTGGTCACTCCATACCTCCCCCTCCTCCCCCAACTGCATTTCCCCCCGACAGATTTAGTTATTCTAGGAATGACTCTGTGATGAGACTTTCTTCCATGAGTCTGGATACTACCAATAGCTCAATTTTGGATGATGGGAGGAATGGTCCTAAGTCGGCTGATACTGATATGACCTCACCCACCTTCCCCTCAGGCACGTTTGTACCTTTCAGTGCTGCCGACGTTGGGGTCAAGGATGGTCGGAGGAGTTTCATTGCCACCAACACCTCCATCCCTCCTATGTACAACTTCCCTGTCCGCTCCTACTCGACAACCGAAACTCGTCATAAATCTGCATCCTTGTCACCTCGGCGAAGTTTGACCACTCACCACTCGGGTGCCTCCATCGATCGATTTGGTGGCGCCCCACGTCGAACTGATTCCATGTCTTCGTCTAATCCCCCTTCACGACATGCCTCGCGATCTGGAACTCCAGTGGGGCGTTTAGGATATCAGCACTCAGCCCCGTCCTGGCGATCCTCGGGCTCTCACATGTCCTCTGGACCACATGGCAATCAATATCAAAACAGTACAGGCTACGATAATGACGAAATGGAGAATGACCCCTTCTACGTTGGCTCGCCTGGTGGTGGGACTCTATTCCATCAGGTTAGATCACCAGGAAACACAGGAAATACCGCTAAGCCACCCAGCCCGATGCAACGTACCAGTCTCTCTCATAGTGGCAGTCTTACTTCTGCACTGAAGGGTGGAAATCCACAACGCAAGGGCCACCGACGTCAAAACTGTGTTCGTATTTCTATCCATCCACCTATGACATTTGGGTCATCGACCTTCTCTCCTACCGTCGAAGAGGAACCAGAAGACTTCGACAAGATGGAGGAGCTGGATCTACGTGAGACTTCAATCAACAACCCGACTAAACTCTTGCCTTCGTTGCCACCAACTTCAGCGTCTCCTCTATCCTCCTCCAGGCGCAGCAAGTACGGCAGTCGACATGGCAAGCCCGGCCTTGGATCTCTCGGGCCACTAGTCGAGGAGCCTCTGCCCCCAATGTACGATGACAGTCCTTGCAAGAAGAGAAACCGCGCTCCATCTACCGCGGATGTCAATAAGCCCACATTCGAAAACAACCGCCCTCTTCCTGAGCTGTTCACATCTCTCCCTATGTCTCATGGCAACTCTCTCACCAATACTCCATCTCCTGAAAGAGTACCACCTGTCTGGGAAATGTCCAAAACTCCATTTGCATCCCACGAGAACTCCCCTGCCATGGGTAGCCCACGACGTTCAGCGGTAAAGGGGCCTCGCAACCAACCCGGTGTCATGCCAGCTCGAAGACAGTCGAATTGCGGACCCTTGGCCTCGCATAATACATCAGATAGCCCCTTGGCCTCACCCAACCGCCTCCCTCTTGTCATGAGTATCACCGGAACAGAAGGTAGTGACTGGCGCAGATCCACAGACTCACTCCAACGCGCGAAAACTGATGCTCCAAATCCCCGCCGTGATCGTGTTTCAATTTCCAGTCTGGACAATGGGCTGGGTCCCATTGGCGGTTCTTCACTCTATGGCACCCGCCGGTCCTCAATGGTTCAAGATCATGTCACTATCTTTGAGGATTCCAACCAGACCACCTCCCCTCCTCAACTCTCAGTGCAGCCCCCAATTGGGTCATTCCGCACGCCTGAATCCTCCCCCATCCGCGGCAAGAACATTGTCCCCCGTTCCATGCCAACCAACCAACAATTCCCGCCTCATATGTCGAGCCACAATGCACCCCCGACTCCTACCTCCCCCCGTCGAGGGATGACTACTCCCACTGGCAAGGGACTTGGACTTGGAACCGCCACGCCTGGTAGCCTTTACGATGGCGATGGGTTCCTACGGGAATAA	mRNA_4545	contig_247	76184	78845	-5.05912	5.78e-28	1130	529	1051.75	325	1437.38	897	1825.12	1816	1361.06	327.125	665	299.5	249	247.875	273	201.625	275	269.031
Unknown	ATGCAGTTCACTCTCTCCACCGTTGTCCTCGCTTTCGCCGGCCTCGCCGCTGCCATGCCCGCTGAGAACGTCGCCAATGGTCTCCAGCACCAGAACGGCGGTGCTCCTCGCTTCCCCGTTCCCGACAGCCTGACTGTCGAGCAGGCCCAGGCCAAGTGTGGTGACCAGGCTCAGCTCTCTTGCTGCAACAAGGCCACCTACGCCGGTGACACCACCGACATCAACTCTGGCATCCTCGCCGGTACCCTCTCCAACCTCATCGGCTCTGGCTCCGGTGCCTCCGGTCTCGGTGTCTTCGACCAGTGCTCCAAGCTCGGTGTTCAGAGTAAGTTCCACCATTCAATATATCTGTTCGATCCATTTCTAACTTCCCTACAGTCCCCGTCCTCATTGGTGTCCCTATCCAGGATCTGCTCAACCAGAACTGCAAGCAGAACATCGCCTGCTGTGCCAACTCCCCCTCCACCGCCAGCAACGACCTTGTCGGCGCCGGTCTTCCTTGCGTTGCCCTTGGCTCCATCCTCTAA	mRNA_4556	contig_247	109327	109854	-14.0987	0	21954.6	11256	38180.1	11680	41880.9	25610	41880.9	41097	35974.1	2715	5777	2691.12	2340	2376.5	2903	2423.75	3339	2551.59
Short-chain dehydrogenase/reductase	ATGGCGGCTGTACAGATTTCCGACGATATCTTCGAGGGAATGAAGGATAAAGTAATATTCATCACTGGTATGCATGTTTTCCGTTCTATCGCCACAAATACTGAGCCAGAAATGTTGATAAAATCAGGCGGCGTGTCGGGAATCGGAAAGGCGACTGCAGAGTTGTGTCTCAAACACGGCGCGAACGTCATCATCGGCGACGTGAACCAACTACCCTCCGATCTCGAGATCTCCGAGAAGCTCAAATTTATAAAACTGGATGTCTCCTCATGGGAAAATCAACGCGATGCTTTTATTCAGGTTGAAGAATGGTTCGGTCGTATCGACCATGTCTTCGCCAATGCAGGCATCGGACCAACGACTAATTTCCTGGACGACAACCTTGACGAAAATGGCCAACTTACCGCTCCAGATCTGCGGACGGTCAATGTCAACCTTCTCGGTGTTATCTTCACGGTCCGTCTAGCCGCATATTACATACAGAAGCACTCGGCACATCGTGCATCTGGTGAACTTGGCAGTATTGTGGTCACTGCTTCTACGGCTTCGTTCCAGAACTTCAGTGCTGGTGATTACACGATCACAAAACATGGTGTGCTGGGTCTTATCCACGGGATTGGGTATCAACTTGAGGGGAAGGTACGACTGAATGCTGTTGCGCCTTCTTGGACCGCAACTGGCGTGGTTCCTACTTCTTTTATTGAGGATCTTGGTGTCGCTGTTCAGGGACCGGAGGTTGTAGCCAACAGTGTGGCGCTTCTTTTTAGCGACCAGCAGCGTCATCAAGATGTTATATACAGCTGGGACGGGAAGTATCTGGAAGTTAACAATGCAAAAGATGGATTGCTGGCGGCTACGAATGGAATTCTTGGGAATTCAGCCAATGAGGAATCTGTGATGAGGAAAATGGTAGAAGCGAATGCACTCGACCAGATATAG	mRNA_4598	contig_249	74449	75388	-6.97293	3.2e-61	271.5	128	330.875	113	357.25	250	264.125	298	305.938	40	73	44.625	34	41	41	49.875	65	43.875
FAD/NAD(P)-binding domain	ATGTCCAACCGCTCGCAATCCAAAAACTCCAATCCCGAGAACGATCCCAATGACGCCCCAGAGATGAAAGATCCCGTTCAGGCCGGTTCCTCCGACCTCGACGAAAGAATGAGTACGCCGCTTTCCTCACACCATTCCGCCCATATCCCTATATTTTGTGTTTATCTTTTTCAGACCTGCTAACATAAACCCCAGCCCGAGATTATAAGGAGGCCATTGATAAAACCCACATCATCAACGAAGAACGCCTTCGTCGCGTGGTTCCCCAGTCCTCCATGGCCTACCGCGAACCCTCTGAAGAGGAAATTGATATTTCTTGGCGGCCTGATCCATCCGGACATCCGCGGAGGACTTTCTAG	mRNA_4639	contig_25	90329	90688	-∞	0.0290177	0	0	3.625	2	1.125	1	2.5	4	1.8125	0	0	0	0	0	0	0	0	0
5'-AMP-activated protein kinase catalytic subunit alpha-1 OS=Caenorhabditis elegans GN=aak-1 PE=2 SV=2	ATGGACCAGATAATGTCGGACGTCAATGACTCTCAGCGGAGACGTCAGCCCTTGAGAGATGTATCGAGCCGGATCAACCAGTCCAAGTCGCCAAATGTCGAGACACCGCGCCTGAGGATCGAGGAATCAGAGCAGCTAAAGAGTCCCGACCGGATGTCCTTTCCTATGACTCCAACCCCAAAAAGAAACAAAGAAAATGAGCGCCTCTCCGTGGCTACCGACCTGCAGCCCGACTCAGCCCGAAACTCCATCATGTCTGCCGCATCTCTCCTGTCAACCAAAGGGAAAAGAAAAACACACGTGGGACCATGGCAGCTGGGGCGAACACTGGGGAAGGGGGCCACTGGACGGGTGAGACTAGCCAAGCACGCTGTCACCGGACATACTGCCGCTATCAAGATCGTTTCAAAAAAGTCAGCTGCTATGGTTCAGAGTGAGAGTATCGCCGCAATGGACCGGAATATGGGAAACTTCCCTACCAATTCAACCACCCGACAAATGCCCTGTGGGATCGAACGCGAAGTGGTTATCATGAAGTTGATTGAACATCCCAATGTGATCAGTCTCTATGATGTCTGGGAGAACCGTGGAGAATTGTTCGTCCCCACCACCCTCGGAATTGAAATAAACTAACACATTCGCTAGGTACCTTGTCCTTGAACACGTCGAGGGTGGAGAGTTGTTCGATTATGTATCTAACAATGGCCCACTGCCGGAAGAAGAAGCTGTGCGACTATTCCGACAAATCATTGCGGCCCTTGGCTACTGTCATCGTTTCAATATCTGTCATCGTGATTTGAAGCCCGAAAACATCTTGCTTGACGCTAATCATAATGTGAAACTTGCTGATTTTGGTATGGCTGCACTACAACCCGCAGGCCACTGGTTGAACACTTCATGTGGTAGCCCTCATTATGCAGCACCGGAAATCATCTATGGCCGGAAATATCGTGGCGACAGAGCTGACATGTGGAGCTGTGGTATCATTCTGTATGCCCTTTTGACTGGTTACTTGCCTTTTGATGGAGGTGATTTGGGAAGCACTCTGCGGCTTGTGAAGAAAGGGGACTACATAATTCCCCCCGAGCTGAGTGACGAAGCAGCCGATCTCATCCAGCGTATCCTCCAAAAGCGCCCGGAGGACCGGATATCCATGCAAAGTATTTGGTTGCATCCATTGTTAACCAAATATGAAAAGCTTCACAATGCCATGGTTGACCACTACGTCGGTCCTCCTCCTGCCCTTTCCGTGAAGGACTGCGGCCAAACCTTGTCCTGTCAGCAGGACATTGACCTTGATATCCTTCGCAATTTACAGACTTTATGGCATGATGTTAAGGCCGAGGACCTGATTCAAAGGCTTCTATGTATCGAGTAAGTACCCCCTGCTAATTTTCAGAACGACTCGCATCATGCTAACCAACAACCATCAGACCGACCCATGAGCGGATGTTCTACAACGCCTTGGCAAAATTTCGCGATGAGCAGCTCGAGAACTACCAAGGACAGCCTCTAGAGTACTCAGCTAGTGACTATCACCACATCTCCCGCCCCGGTGGTAGAGTTCGTCGAGGCCGCAGCCAGACCGGTCAGGGTAACTCCAAGCGTCGTGCCCAGTTCCCATCTGTCAAAGAGTTTCCTCGTCGGGTCAGTTCCTTCAAGGAGCCGATGTCCTCCGGTACTATGGCAAGCTATGACCCATACCGGTCACCCAACCACTGTAGCACAATGTCAGAAGCACAGTATGCCAATATTACTGTTCATCGGGAGTCGTCGGAGCAATCTCAAGCTATTCTATCGTCCCCAAGGGTGAACCCCCCGCCTTCCATTGTGGAGGAGCAAGAGCCAGAGGAATCGGATGGGCCAGATGAATCACCATTCACTGTTCTCCAGAAGCGGAAGCACGGGCCCAGCTCTATGAAGTCTTTCGTCTCTTCCAAGGTGCCTCATTCCAGCTCCCGGGCTCCTGGGTTGTCGACACACTCCATGAGCTATCGACGGAATGTTTCCTTCCACCACGCTCGCAACCGGTCTCATGGATCGGCATCTGCCAAACAAAAGAAGAGAAAGATTGCTGCGCCAACTCAGCAAACTGAGATCAAGCGCTCACCCAGCACCTGCAGCTTGCAACTTATGGCAGATGGCCTCGATCTCCCGGACATACCAAGCAGCCCATCCCTACCAGCCCAGCCAACTGTGGTGCGAACGAATGGTCCGAAAGTCAAGAGCTTGGGGCAAGTCAGAAAGGTTCGGGAAACAGACTACACGTGGAGGGAGGACACTCGAAAAGTCTCACATGAGCTCAGCCAGATCTGCGAGGAGGCATTCAATGGAAGCTCTGTTACAACTATCCGCACCACGAGCGGTGGATCTGGATATGAAACACCGGCGACACCAGTGTCAATGGCAAGCCCTGAGCAAGTTCATCCTACTGCCACAATCCCAGTATCTAATACTGCCAAGGACTCATCCCGATCTTACAATATCAAGGAGCTTACCGAGACACGTCAAAAGCTCATTGAGCACAGTCGGGGCCGAAAGGACAACGTTGGTGGTTATCTTTCCGGTGTAATTACTCATCTGGATCGCTTGATTGAAGAAGACAAGGTCAAGAATGGTACACAGAGAGAGCGGGATGTAGCATCTTTGCAAGATCCTTTCGTCACTTCGCCGAATGAGCCCTCCTTCCCTATTATCAATGAGAACTGCGCAAGCCCTGTTCGTGCGCCCAGTGAACCCAGCCCTCGACGTCAGCAAAAGCCACGGATGTCGCTCGCTACATCCCAGGGTGGTGATGCTAAGGCAACTATTCGGATGGTCCCCCATAGCTCACTTCCCTCCATGGAGGAGGTTAAGCCCTTGACCATTCGGAAGAAGAACTCCACCAAGTTCACTTCACCAAAGGTTCATGAATTTGCTACGAGTGACTCTATGGGCGGGGACCAGAACTTTTCCGTTGGTTCTCGACGTGGTCGTCAACCTAGTGGCCTGCCCCCCATTGAAGAAGTTCCTCTGTCCCCTAAGAAAACAACAACCCGTGCCCCTGAAGGAAAGAAATGGTCATGGTTTAAGCATCGTGCTCAGGGCTCTGATAGTCCTCCTGTTCTCCCACCCAAGGACACCCACCTCATTATCCCCAGTGGAGGAGCGACTGTGCACAATCCTATTACCCTCGAGCCCGCTTCTCCTCCCAAAGCAGAGGACACAGAGCGAGTCCCAAGACGAAAGACATCTATGGATCGCTTTGGCGGTGGCTTTTTCAAGAAGCTCTTGACCAAAAAGTCCACCCAACATATGGAAGGACCTCCTACGAGTGAGTGTAACCCCGTGCAAATTATTATATCCAATATTCTAACCATTTGATAGACCAGGAGAAAGATACCCAAACCACACCAACCAAGGATAATCGTCATTCTTCTCTGATGTGCAAGGGGCTCGCAGACACCGACAGTTCGACTGAAGCTGACGATCCGCCCAACCCATTCAGCCAAAAGCGCCGCTCAATCGCCAACCACAACTGGTTTGCCCGGGTTTTCCAAATCAAGCCTGCTACCCAAGTCATTGCGTTGAACACTTCAAAGGTTAAGGGACGCAAGGAACTATACAAACTCCTTCGCGAGTGGCGGGATTTCGGTATGGAGGATGTGTACCTGGACAAGACCAACAGCATTGTTCACGGTCGTGTCAGCGAAGCAAATTGTAAGCCACTCATCTCATCTGATTTAATCCTTATACTAATCACCCGTTAGTCCTCCATCTTCGAGAGGTTGAGTTCACTGCTGAATTTTACACTGTTCTTGAGCACGGCCACCAAGCCAACCTCAGCTTGGTCCGCTTCAAACAGGAGCGTGGCGCTGCTTCGTCTTTCAACAAGGTCGTTGAGACTGTGCAGAACACACTGATGCGCCGTGGCATGGTCGTTGAAGACCCAGCTCGTGCAAAGAAGATGTCGCGCGTTCTGGACTCTGTTCCTAACCGCAAATAA	mRNA_4690	contig_254	42002	45987	-7.4218	0	2822	1364	2425	755	3183.12	1989	4317.75	4228	3186.97	480.625	994	439.875	374	443.25	507	353.875	494	429.406
Multidrug resistance efflux transporter EmrE	ATGAAGTTCGCCGAAGTCTCCGCCCTCCTCCTCACCTGTCTCTCTACTGGGGCACTTGCAACGGATGCAACTCTCCAACTCGCAAACGACCAATCCGGCGCTAACGCCAATGTTGCTATTCCTACCGATGGTAACCCGCGGTCCATCGCTCATCTCTGGGGAAAGACTCCAGTTTCGAAGGATGGTGTCGTGTATGCCACGAGTGCACAGCTGGTCGCATTCCAGCAGGACACTTCTTGCGTGATCTTTCAACGTGATCACTATCACGCTGAACTCGATGCTCAAAAGACTTGGGTGTCACTACGGGGAGGTGAAGTGGTCGACTTGAACAGTGCGTTTGTGGTCTGCGAAGACAAGTGA	mRNA_4691	contig_254	47452	47812	-14.2935	0	4861.62	2498	9651.88	3404	11776.2	7626	9726.25	9370	9004	861.25	1831	910.375	786	408.25	466	339.875	474	629.938
Unknown	ATGGGCGACTCCGGAGGATATATTGATTTTCAACTCTACCGATACACTCCTTCCTTCGCCGCTGCTGTGGTTTTCATCGTCTTGTTTTTTCTCACAACCCTCTACCATATTTGCCAGCTTGTGAAGAGCCGCTCTTGGTACTTCATTGCATTCGTCATGGGAGGGATCCGTAAGTTATTGAATCTCAGCATCATGCCCCAGTTCTTGTTCTTCGGCGACAGTCCCCAAGCATACCATGCTGACCCTAGCGACCCTAAAGTTCAGATAATTGGGTACATAGCACGGGCAATGGCACACACGAACACCAAGAGCGTGCCCATTTATGCGATCCAAATAATCCTCATCTTACTCGCGCCCCCGCTATACGCTGCATCCATCTACATGGTTCTCGGGAGATTGATTCTGCATCTCCGTGCCCAACTTTATAGTGTGGTACCATTGAAATGGATGACCGGCATCTTCGTGACGGGTGATGTGATTGCATTTCTGATGCAGGCAGCAGGCATGTCTCACATGTTCCGAGTGGCTTGGTGCATATTGCCTCAAGATATAGCCTGGTACTAACGATCGTTTACAGGAGGAGGAATCATGGCAAGTGGCACAGTCAGTTCAATGACGACCGGCGAACACATCACTATGGCTGGTCTCTGTGTGCAACTTGTGTTTTTCACATTCTTTCTCCTCACGTCGCTTTTATTCCATGCCCGGATCCGCTCGAACCCGACCCAGCAAGCAATTCAAGCGACACAAGACCACGGCATGCACATCACTCGGAGCTGGGAGTCCGTTATTTGGGGGCTTTACACTGCCAGTGTGTTAATTCTCATCCGATCGGTTTTCCGTCTTATCGAATACGCCCAAGGGAATGACGGATATCTGATTAGCCATGAGGCTTTCATGTATGGGTTCGACTCGACACTGATGCTATTTGCAATGGTGGCGATGAATGTGCTTCACCCGTCTGTGATATTGTCCTCGACCCAAATGGGAGATCAGAATCCGTTGGAAACCTTGTGA	mRNA_4700	contig_255	20936	21953	-33	0.00703	8.375	5	3.625	2	0	0	0.375	1	3.09375	0.375	1	0	0	0	0	0	0	0.09375
Unknown	ATGAGCACCACTTCATCTAGCACTTCCGCAACTTCTTCCACCGGGGCCCCCCCTGCCCCGACGCAGTCTGGCATTGTTGCCCATTGCCTGGAGTGGTACGTGGCTCAGACAAACGACTCTTGCACGGCGATTGCATCAGCATATAGCATCACACTTGCCCAGTTCAACGCATGGAATCCGGCTGTCGGAGGTAAATATTCTCGAATCATCCTCTATCCCTGCCGACTACATAAGTACCTTGTACTCACACAGAATCACAGAAAACTGCGCCGGCCTTTGGGTAGATGAAGCATACTGTGTGAAAGCCCCCACCACTGCTATAACGACCCACTCTACTGCGGTGACTACCTCTACCCGAGCAACTATGACGCCACCAGCACCAACCCAGGCAGGAATTCCCTCTGAATGCAACGCATACGATGTGGCTCAGCACGGTGATGGATGCGAAGTGTTCGCTTCTCGTAACAATATCACAGTTGATCAGCTTTGTGAGTAGACTCCATTTACGGAATAATGTTGAAGCTCGACATTAACTATTCGCATAGATACCTGGAATCCGGCTTTGAACAATGTTTGCGAAAAGTAAGTTGTTGAACCCTTCTGGTTCACTTGGGTGGAATACTAATAATGTTCTTTGAAAACAGTTTCTGGTTGAACGAAGCTTACTGCATCGGTGTCTCGTCTTAG	mRNA_4728	contig_256	21371	22058	-7.0597	6.74e-09	14	8	38.5	17	37.875	31	27.875	36	29.5625	12.125	21	2.875	2	0	0	1.75	2	4.1875
Unknown	ATGCCTAAAGCAGGCCAAGATCAGTCTTTCTTGTCACCATCTTCCGACTTCTTTACCTCTATAGTCTGCCACCCAGACAGTCCTCGAGAGTTGGCCGATTGGATCTATACCGACCGTCCACAGCTCCATATCCATGTTGCTCTCTTCCAGGATGCAACCCTGCTCACAATCAACTATTTACATACCTTTGTCGATGCTATCTCACGAACCAACTTCTTCGATGCTTGGATAGCTGTTCTTCGTGGCCAAGAAGAAGAAGAAGTACCAGCCTTTCTTCCCTATGACCATGATCCTCTATGTACGTTGGGCAAAGAAGCCCCCAGACAGAACTACAGCAATATCGGGCGACTATTGAGCGGGCTCAGCCTTGTGATCTTTGGGCTTCGCTACATGTTCGAGATTCTATGGGTTCAAAATCTAGAAGAACACCCGATCCGCCTTCCGGGGCGATGTGTGGATCGAATGAGAAAAACCGTACTACAAGAACTGGCTGTCACTGCTCCGAGGGGAGCAAAAAAGCCGTTTGTGAGCGAGGGTGATGTTGTGGTTGCCTGGTGGGTAAGGACAATGACCAAAGCTTTGAAACCTGCCCCAGACCGCACCATCATGGTGATGAATGTCTTCAATGTGTGGGATCTTTTCCCTGAGTGGTTCCCCAATGGTGCCGCAGGCCTTATTGGCAATTCATTCTTTTATTCCTACACGCTGCTGGTTGCAAGGAATGTCCTCCAAGATATCAACTTGAGTTATGTGGCGTCTACGAACCGCAAAGCCCTAGTGGAGCACAGGACCAAGCAGCAAGTTGAAGCCATGACTGCCATTCAGAGAGGGAATTTCATGAGAGCAGCGCCTGTGGTCGGAGATCCCAAAATGCTCTTCATGGCCGCTACTAATCAGCACAAGGCTAGGTACTTTGAAACGGACTGGTCGGAGGCTGTCATTGCTCCCGGTGTGCCCTTAAGTGGAAGGCCCCATGCCCTCGGTAGACCATCGTACATCAATGATATTGAGTATTGCCGGGGGTATCCGACTCGGAATATTGTTAGAATTATTGGGAAAGATGCTGCGGGTGATTGGCATCTTTTGTTCAAGACTAGAGCCGGTGCATGGCCGGTGATCCACCAGGAGTTGATGAACCTGATCGAGACAGAGATGTGGGATTGA	mRNA_4806	contig_259	212161	213325	-∞	0.0472609	1.75	1	1.875	1	2.25	2	0.375	1	1.5625	0	0	0	0	0	0	0	0	0
F-box domain containing protein	ATGAAGACCGTCAAGCCCCTGAATCGGGCATTTCAAGCAGCCACCACCACCTACCCCATACACTCACATCCCCTTCGCAGCACGTGTTATATCCAAGCACAGAAAAGACCTCAGACAGATGAGCTCATCCTAGAAAGGTGTATCCTCAACCCTGAACGAGCAGAAACCTGCCAATCAGGCACAGACGACGAGGTCGGGCGACACAAATCTCCATACGACCCATCCAGAACAGCACCTGAGAAGGAGCACCTCGCGCTGGAGGAAGAATACAGACTGGAAGGGGATACCATTCATGACCCGCTTTTTTTCAGTCCTGCAAATAGGGATGTCAGTCAACTTCTCGATCCGATGGCTGGCGTCATCCGTAGTTTGCAACACCTAAGGAGTGTCAAGGGCTGGACTAGAAAGCGGAAGGAGGCACTTCTAAGGACGGCGCCGTACGAGATGAGGAAATATGAGAATGTATTTTTTGAGGTTAGGAAACCTCATGAAAAGGTTGGTTTGAAGGTTGATATGATTGGGTTTAATTGAGGCTGACTGACTTGGTTATAGAAGGTTTGA	mRNA_4809	contig_259	218614	219175	-5.81032	5.02e-40	228.625	109	294.875	102	304.5	214	213.5	245	260.375	48.75	90	59.625	46	37.375	38	33.5	43	44.8125
Unknown	GTTCGTTCTGTCGTTGGAATTACCATTTTAGTAAAATACTAACACGTGGCGACCTCAGAGCAATACCACATCTACATGGCAGACAACTCTCGTATATCAATTGCTGGTCTCAACAAACAAAACGTGGATTACGTCGGAAAGTCAATCACGGAGTGCTTGAAGCAAGCATGCTAG	mRNA_4825	contig_26	31615	31789	-23.6667	0.0177428	1.75	0	5.625	0	1.125	0	0.375	0	2.21875	0.375	0	0	0	0	0	0	0	0.09375
Unknown	ATGAAGCGTATCTCGATTGATCCGACAAGGAATCATCCTCCAGCCCGAGACCTTCCACTGCAGACTTCCGCCCCGGTTCAACTTCCCCCAGCCAAGGCGACGAAGTTTACTCCATCCAAGTCAGGCGAGGAGAACGCAACCTTGTTCTTCGTGGGAACGGCCACAACAATAATGTGTGTTCACATATCGAAATTTGTCAGCGTGTACTAAATAGAGCAGAGAATGGACTGGAATACGGATTATGACCGATGTCAGCTCTTGATGACGACCTTGGAAGCCCAATGCTCGCAGACTGACCGTGTTAGCCTAACTTCCTTCACGCAGGCGATCATGTCCACCTTGGTCCAGGTGTGTCAAGTGAGCGCCTCACCAACCCGGCCGTCGACCTGCACCATCTCCCTCGGATTGATCTGGTCCTTCTCTCCCACTATCACGAGTAAGTTTCGGAGGCTCGAGGTATTGAACAGATTACCAACGTTGATCTTTCCAGGGACCACTTTGATAAAAAGGTCGAGACTACATTGAGGCGCGATATACCCATCATCACTACACAAAATGCGAAGGGGCATCTCACTTCCAAGGAACACAACTCGTTTACATCTGTGTCCGCGCTCGATCCATTTGAGCAGATTGAGGTCAACATTCAAGGCGCAGAAGGGCCAGGGCAGCCCCGACTGCGTGTAACGGCGATGCCAGGGAAACATGTACCTCATAACCGAATCGTAGGGAAACTCAACGCGCTAGCCAATGTGGTGGGTGGAGTGTCTTCTTCTAGATATTCCTAATTAGATGGCCCTCAAGCTAACATATCAACAGTTTCCCCCAACCAATGGCTGGATGCTCGAGCTAGGCCACAGCGGCACCAACACCGCAGACTTCTCCTGCGGTTATCGCATCTACATCTCAGGAGATACCCTGATGGTAGCTGAGCTGCATAAAATCTCTAAGCGATACGCAGACCAACGGATCGACTTGATGCTCGTCCACCTCGGTGGCGCGACCATTCCTTCTCCCTTAGTAGGAAGACTAATGGAACCGCTAGCGTTGACGGCCACTATGGATGCGGAGCAGGGGTTCCAATTGATTCAACTGATCCAACCAGACGTTACAATCCCGATCCACTATGATGACTACAAGGTATTTGCGAGCCCACTAGAAGATTTCAGGCGGATCATCGAGGTAGTGGGGTTATTGGAGAAGGTTGTGTTTTTAGATCGTAGAGATCAATATTGCTTTCGAGTTATGGAATAG	mRNA_4891	contig_26	223827	225078	-5.20548	1.07e-08	8.375	5	12.625	6	14.25	12	12.25	17	11.875	2.875	5	4.25	3	2	2	0	0	2.28125
Beta-lactamase hydrolase-like protein OS=Agrobacterium fabrum (strain C58 / ATCC 33970) GN=blh PE=2 SV=1	ATGGAACCAAGAGTCCACCCCTTCTTCGAGTCCAAGACTTGTTCTTGGCAGTATGTGGTAGCTTGTCCTGAAAGAAAAGAGGCGGCCATCATCGACCCTGTCCTGGATTATAATCCCGAGAACTTCCTCATCACCTCCAAATCTGCGGATGAACTCATCGAATGTGTGCTCAAGAACGGATACACAGTCACCTTTTTGTTGGCGACACATGCCCACGGAGACCACCTCTCAGCGGCCTACTATATTCAACAAACTCTCTGGTCCCGCGGTCAACCTCACGCACAGATCTGCATTGGCGAGAACGTCAGAGTTATCCAAAGTCACTTCGCACAAAAATACCAAATCTCAAGACAAGAAATCGAGAACGCATTCGACCACCTCTTCCAGCCCGACGAAGTATTCAACATTGGCGACGTGACCAGCACCGCCCTCCACCTCCCTGGACATACACCGGACCATGGAGGGTACAAAATAGGGAACAATATATTCACGGGAGACAGTCTGTTCAATCCAGACGTTGGCAGTGGCAGATGTGACTTCCCAGGTGGAGATGCTCGGGAACTTTTCCGCTCGATGAAACGCCTCCTTGCTTTCCCGCCCGAAACGAGATTATACACGGGTCATGATTATCCTCCTTCGAATGAGTATACGGCACGGGACCCATTGCCGTATGTTACGGGCGAGCAGGAGAAGAAAAACAAGCACATCAAGAATGACTCGTCAGAAGACGATTTTGTGAAGTGGAGGTTTCAGCGAGACAAGGAGATGCCTGAGCCTAAGCTTGTGCACCAGGCTATGCAGGTCAACGTGCGTGGAGGGAGGATGCCAGGCAAGTCGCATAATGGAAAGGTATATCTACTTTATCTCATCAATGTTCCGAAGGTTCTGGTGACTGGAATGCAAAGATAG	mRNA_5008	contig_267	284	1193	-7.68421	0.000143	3.25	2	3.625	2	6.875	6	4.5	7	4.5625	2.375	4	0	0	0	0	0	0	0.59375
Mitochondrial import inner membrane translocase subunit Tim9	ATGGCCGCACATATTAAGCCGCTAATCCTACACGCCCACGCGACGGGCCCGAACCCAGTAAAGATCGCCATGGCGCTCGAGGCGCTCCATATCCCATACATAGCGAAGCAGTGGGAGTTCGGTGACGATCCAAAGAAGGGTGTGAAGGGCGCAGAGTACCTCAAAATCAATGAGAACGGGCGCGTTCCTGCCATCGAAGATCCAAACACCGGCGTCGTCTCGTGGGAATCCGGAGCATGCATGAACTACATCCGTCGTGTGTATGACATGGGTAATACTATCGGTCCGTCGGGCGACTCGGCGCAAGATTTGGTAGATTTCGAGAAGTGGGAGTATTTCCTGTTGTCGACGCTTGGTCCCATGACCGGACAGACAAATTGGTTCAGGTTCGGTCTGAATTCGGAAGAAATTCCAGCATGATACTGACTCTGTATTTCTTCAGACACTTTCACCCCCAGAAGAACGAGGATGCGCTTCAGCGATACACAGCGCAGACCTATCGCTGCTATGATGTCCTCGAGGGACAGTTGAAGAAGACTCGAGGTGAGAGCATTTTGCCCAGTCGTGTCACTGCCGTTGATTACCATTTCGAGCCTTGGGTGCGTTTGTACTCTTTCGCTGGCCTCTCGCTTGACAACTACCCCATGATCAAAAAGTGGCTGGGGCTCATGGCGACACGGGAGGAAGTCCAGGAAGCGTACATCAAAATTCAAGGTAAAAAGTAA	mRNA_5009	contig_267	1407	2132	-14.7333	4.88e-131	795.875	369	1272.12	398	1098.62	696	921.875	938	1022.12	79.875	151	80.125	62	65.25	67	52.25	68	69.375
Fungal transporter	ATGTTGTTCTCTCGCCACGGTTTTCTAGCCCCTTCAGTTATTTCGCTTCTGCTGACAGGAAACGCGGTCGCGGATGACGCAAGAACAAGAGCACGCGACGCGCTCCAGACTCTTCAGGGCTGGTATAACCCCAACAGTGGCATTTGGGACACCTGTGGTTGGTGGGATGGTGCGAGCTGCATGAATACAGTCGCAGATTTAGCTACTCTTGATCCATCGGTGATTGATACGGCCGCATATGTCTTCAACAACACATTCCACGTGGGGCCAGTGTCCAATCCCAACCCCGGACCGGAGCATAAAACTGTGTATACTCGCGACAATCAACCATCAACTTCCGTCAATGCTAGCCAGTGGCTCGATCAGGCTTATGACGATGATGGATGGTGGGCCCTTGCCTGGATTGCTGCCTATGATGTAACAAGCCAGGCGACATACCTGGAACTGGCTGAGGGAATTTTTGAGAGCTTGGTATGTATAGCCTTGGGTCTATATGTATGTTGACATGCGCTAATCTTTCCTAGGCGAACGCATGGGGCACCAATTGTGGTGGTGGTGGTCTTCCTTGGAATCCGACCAGCACATACGTCAATGCAATTACAAACGAGCTATTTCTCTCCGTCGCAGCGCACCTTGCAAACCGAGTCCCCGATAGAAAGCAATATTATGTTCGCTGGGCTCAGAAGGAGTGGGACTGGTTCGCGGCGCAGGCATTTATCGGTGCAAACGGCACCATCAATGACGGTCTTTTAGACAATTGCCAGAACAACGGAGATACTGTGTAAGTATTCAGTCCCCCGACTACCTTCCCCCTGGCTAACCTCCGGCAGATGGTCGTATAATCAAGGAGTTGTCCTTGGCGGACTAGTTGAGTTGAACAGAGCGGCACCCAATGATACATACCTACCCGCAGCCAACAAGATTGCAAAGGCAGCCATTGCGACATTGGCCGACTCGAACAATGTTATCCATGAATTCTGTGAGCCGCAATGCCTTCCAGATGGCACACAATTCAAGGGAATCTTTATTCGCAACCTGCGGATGTTGCAGAAAGCATCCCCTCAAGATATCTACCGGAAGGTGATAAGCAGCTGTGCGACCAGCATCTGGAATAATGATCGGAATGAAAAGGGACAGTTCGGTGTCAACTGGGCTGGTCCTATCCAGGCAGTGGTGGATGCGTCGACACATAGCTCGGCCCTCGATGCATTGGTCGCGGCGGTTGCTGCATTGGGAGCCTAG	mRNA_5011	contig_267	6144	7386	-5.9058	1e-49	631.875	293	1027.12	318	644.125	427	737.625	763	760.188	126.625	243	123.5	98	157.625	169	107.125	142	128.719
Putative aryl-alcohol dehydrogenase AAD10 OS=Saccharomyces cerevisiae (strain ATCC 204508 / S288c) GN=AAD10 PE=3 SV=1	ATGGCGGATCTTTGGAACCCAGCTCCGGAACCAACGACCGAGTTGGGACGTTACCGGGTTCTCTCCTCTACGGCCGGGATTCGAGTCTCCCCCCTGCAGCTCGGAGCCATGTCCATTGGTGATGCGTGGTCGGAGGCAATGGGTTCCATGAGCAAGGAGGAGTCCTTTAAACTTCTCGACGCATTCCATGGAGCCGGCGGAAATTTTATTGATACAGCAAACAACTACCAGGACGAGCAATCTGAGACCTGGATTGGGGAATGGATCGCCGAACGCAAGAACCGCGATCAATTGGTGATTGCGACCAAGTTCACCACAGACTTTCGGTCGTATAAGCTTGGCAAAGGACATGCCCCGAACCATTGCGGCAACCACAAGCGAAGCCTCCATATGAGTGTTCGGGATTCACTGAATAAGCTACAAACCGACTGGATTGATATCCTGTATCTTCACTGGTGGGATCAGACCACCTCAATCGAAGAGGTTATGGACAGTCTTCATATCCTTGTGGAACAAGGGAAGGTACTATACCTGGGTATCTCGGATACGCCGGCGTGGGTTGTGTCTGCAGCAAACTTGTATGCTAGATCGCACGGGAAGACACCTTTCAGCATCTACCAGGGTAGATGGAATGTCATGCTCCGTGATTTCGAACGAGACATCATTCCTATGGCGCGCTATTTTGGAATGGCACTTGCGCCCTGGGATGTTATGGGCGGAGGAAAATTCAAAACAAAGGAGGAAATTGAACAACGAAAAGCTCAGGGACAGGGCCTCCGCAGCATATTGGGTGCGGAGCAAACCGAAGAAGAAGCTGCAATGAGTGTTGCACTTTCCAAGGTGGCCAAGGAGCACGGGATTAAATCCCTCACTGCGGTTGCTTTGGCATACGTGATGGCGAAAGCACCAAATGTGTTCCCTCTTGTTGGCGGCCGCAAAGTTGAACATCTCAAGGATAACATCGAGGCTCTCAAGATCCGACTGACAGCGGAGCAAATTGAATATCTTGAGAGCCAAAAGCCATTCGACGTTGGCTTCCCAGGCAACTTTATCGGCCCGGACCCCAAAGTGACTGGAAAAGCGTCCTTCCTTCTAGCTGCGAACGCCCCGTATTCCTTTGTGCAAGCACCCAAGTCTATCACCAGCCCAGAATAG	mRNA_5022	contig_267	40397	41552	-11.5	1.3e-41	829.5	385	1599.75	503	1345.25	842	1150.38	1163	1231.22	147.25	287	132.625	107	88.625	93	59.75	78	107.062
Fucose-specific lectin	ATGCCCAGCAACGGAGCTCACGATATCGTCTTTCGTATGGAAGATATCCCATGGGTACTCTTCTTAAACCACCAATGCTAATGCTATCATTTCTAGGGACTTCGATCGCGGCCTGCAATTCAAACAGCCGCCTGCGGGTCTACATGCAAGATGTCTTGGGAAAGATCCGCGAGTCGAAGTATGAGGACAAATGGAGCAATGGAACAGAGAAAAACGTCATCGCCTCGGCCAAGCTATACTCCCCTGTAGCTTGCACATCAAGTGAGCTTGACAATGTGAGTTTTCTCGAGGAATGCCTACCGGAAAGGACGGTTGATAGTTAACAGGAACTGGATAGATCCGAGTTTACTACCTCTCCACCGAGAACATCATGAAAGATATGGCTTATGATAAATCCAAAGGTTGGCATGAGGGTAACCTTGGAAAGAAGCGCTTCATGACCGCGCCATATTCAAATCTGGCCGCTTGTAACCTCAAGGGACCCGGTATGACCATCAGTGTGTATTGTCAGATAGCAGATAACACGATTCAGGAGTACGGAGTGAAGGGTAAGTCCCTATTTCATGATAGCTTTATCGTCACTTATAGGAGAATACAGATGATGGAAACTGGGAGAAAATGTCAAATCTGGGTTTAGCAATGCCCGGTACGGACATAGCATGCACCGTACTAAAGACTTCGGAACCAAAGATCCGGTAAGTAATGTCGTCGGAATCCGTGTTACAAAATACTAAAAGGATTGATAGTGTCTACTTCCAGCACATGGAGCACGGCATCATAGAAAAGTGCTACGACAACAAACACGGCTGGTATGACGGAGCCGCCAAGTTCCCAAAGGTCCAACCCCGAACCTCTATAGCTTGTACTAGTTACATGGCTGGCTCGGAGACTCTCGGAATTCGGGTGTTCTTCAATGCTGCGAATATGGTGCTCGAGATGGTTTACGATGGCATGTCCTGGACCGAAGGACATTTCCATGCGGATTGTATCCCCGGAACCCAGATTGCTTGCATTAGCTGA	mRNA_5023	contig_267	43374	44394	-19.3333	0.0155261	1.75	1	1.875	1	1.125	1	2.5	4	1.8125	0.375	1	0	0	0	0	0	0	0.09375
Unknown	ATGGATAATGGCAAATGTATTGATACTGTGAGCATTGACCTTTGACCCCAGCGATCCAATCCATACTGACAACCTGATTTCTATAGTTCCGGTTTTGGGCAGCCATATCCTCCGTCGATATTGTTACAGAGATAATTATTTGCCTCCTCCCGATCTATATTATCAAGCCCGTTCAAGTTAGCTTTGGAAAGAAAGTCCCCGTCGTGGTCGCATTTGCGTACCGCCTAACGTACGTAAGTCTCTGAATTCACGAACTTTCAGCTAACTGGGTGCCCAGTGTAATAATAGCGACCATCATGCGCTTGGTCTTCATGCGCAATGCCCCCAATTCCACAGATATGACACAATCTGCCTTCGAGACCAGAATTACCACTCAATGCGTTCTGTGCGTCACCCTTATTACGGCATGCATTCCGTGCTTAAAGCCTTTTCTCGATGCATTCGATAGTGGAATGCTCGGCGTTGGTTTGCGGAAACGCACTGGCGGGAGCCGTAGTGACTCCTATAACAACTCATATGCGTTGACGAGTATGAGCCGTGGAGCAAGGGAGGCCACAACGCGTTTTCTATACTTGGAAGATGAGGCCAAGGGACTCGGAACGTCCGCCGCTGCTTTTGCATTTACCTCTCCCGTCAAGCCACAGCAACTACAGGAAATAAGTCCTTCGATGGGAATCCAAAGGACGGATCAGTGGAGCGTCAGGTGTGAGTATGTCGATACAAAGCCCAGGTCGCTCGGGGAGGGGTTAGAGGAGTCGGAGACAAGCGGTAGCCGAGTGGAGCATTCACTGTGA	mRNA_5214	contig_27	455205	455999	-6.62745	7.51e-09	12.5	7	10.375	5	9.125	8	10.25	14	10.5625	1.125	2	1.5	1	1.125	1	2.625	3	1.59375
Phosphoribosyltransferase-like domain containing protein	ATGCAGCCTCCCACTGTATCGTGTCTTAATGGCAGTGACAGCCACGATCTCACGTCCACCAACCCGGCGTCAGCCGACTGTCCAAAACCAGTCATCATTGGCCTCTATGGCCTCCCTGGATCTGGCAAATCATTCTTGCTGGATATTCTCAAATGTGGCCTGAGTCATGCCGAGTTTTCCTTTTATGATGGCAGCCAGGTGATTGCAGCGGGCACGCTTGGGGGGCTTGAAGCATTCCAGAAATTGAGCGAAGATGACAAAGAATGGGTCCGTGATCGTGCGATTCGCAGGATCAAGCAAGAGAGCTCCGACAGTGGGAGAAGTGCCATAATCACTGGACATGCGATATTTTGGGCCGAAGACGAAGTTGCTGGTCAATCGGTGTATACACCAGCTGATTTAGATACCTACACTCACATTTTATATCTTGATGTGCCGGCTGAGGACATTGCGGAGTATCGGTCGAGTGATCGGAAACGAAGTCGTCCAGCAGTGTCAATTGCTCATTTGATCAAATGGCAGCAAGAGGAGAAAACACAACTTCGTCACCTTTGCAGGTCCCACGACATCATTTTCACGACCATTACCCAACGCCAGGTATCCATGGGGAAAATTGTTCCTTTCATTCAGGATCTTAAGACCCATACAGACGATTTGAATTCCAGACTGGCCCAGCAACGTATGGACGACTTCATAACGACCGGATCCGAGCGGCCGGAGACCGTGCTAGTCTTTGACGCCGACAAGACACTCGCACCACAGGACAGTGGTGAACTATTTTGGGAGCTGGTTTCCATACCTTCGGCTGAGGCGGACGAGAGATTCCCCTTGAAAAGTTTGTTTAGCAGCCCTTTGCACTACTCATATACTGCCTTCCGCCAAGCGACCTTCCTCTGCGAAGAAGTCATTGGCGACAACAAAGAATATGATGATTGCTGCGACAAAGTGGCCTCCATGATCAAGGTCCATTCTGAGATTTTAGATCTTCTGCACTTGGTGTCAGGTCAGACCCATGTCCGCGCGCTGGTGTTGACCTGTGGGCTTCGCAGAGTCTGGGAGAAGGTTCTGAAGACGGAGGGTCTGGCGAAAACAGTCACAGTGATTGGCGGGGGGCGCTTGTCCGACGCTCTTGTCATGACACCCGCACTGAAAGCGGCACTCGTGACGCGTTTGCGTGATGTGCACGACTCTTATGTTTGGGCCTTTGGCGACAGTCCACTGGATGTGGAAATGCTCCAAGCGGCCAACCAAGCAATTGTCGTGACGGGCGACAAAGCATTGAGAAGTACTAGCATGGACGAGGCTTTGACAAGATCTATCGGAAAGGCCGGATTTCGGCCGCGCCAGGCTGTGCTCCCGTCAAACGCAACTGCTCGCCTTGATGCGTCCCGGCTGCCTTTAGTACAACTGACGGATCAATTTTTTGTTGAGTCGTTATTTGTCCGGCGCCAAAGCCTTCATCTTCTTCATGCTACTGATCGTTTTGCGGCCAAATTGCTCATGACACCAATGCGCGATGCAGCGATCTCGGGGCCAGCACTGCGGGATGCACATTCCCAAGTTGGATGGTATCTTGCCACTGAGTTCTGTACCCAAATTCTTGGCGTTGAGACGTGCCATATTACCCATGTTCAAGGTCATAAAACAGATGGTTATCGAATTCTTCATGAGGAAGAGACCTTAATTGTGCCTTTGATGCGAGGTGGTGAACCAATGGCATTGGGCGTGAACAGAGTTTTGCCACTTGCCATGTTTCTTCATGCAAAAAACCCAGGCGATATTCAGCATAAGCATCTTCAAGGTCGCGAGACAATCTTTCTCGTTGACTCGGTAGTCAACACCGGCCAGTCAATCTTGGAATTCGTGCAGCACATTCGAAACCTTCATGCCTCTATCCGCATTATCGTTGTTGCTGGTGTCATCCAGGCAAAATCGGTTTCCACCAGTATTATTGCGCAAGAGCTCTCGCGATTCCGGCGTTTGTCCTTCGTTGCTCTTCGCCTGTCGAATAATCAATTCACTGGCAAAGGACCCACCGATACGGGGCACAGACTGTTCAACTCCGTGCTCCTTGATTAG	mRNA_5292	contig_276	10336	12415	-7.53642	4.56e-68	652.625	303	827.625	260	888.875	567	1032.62	1043	850.438	105.75	203	106.375	83	110.125	118	129.125	173	112.844
Unknown	ATGGGCTCGGCAACTCTAATCAAAGATCTAGAGATCGATCCAAAACGTGTCGGTCGCCCCAGGCTTGACCCATACCAGAGGCTTCTCGGTCGATTTTACGAGCAGCTGTTTCTTTTGAATGCACTTGGACAGACACGTGACAACCACACAACTTCATCTTGGGAGCTTGATGCCACCCGGGCGCGACGCCGACGATTTCTGCAAAATCTTTGTTACATTTGTGATTTCAAAAAAGGGGGCAGCGCATGCACTGCAATTGGGCTTGAGGAGCTCGATACGTGCTACAACTTCTGTGTGGCTTCGAATAACGAAACCGATAAAATCGCTACGTTTCTCCAAAACGCCCTCAACGTTTTGCGGGCCATAGCCCCTCAAGCTGGCACAAATGATACTTGCAGAGAATCAAAGTTCTTTCAGCTATGCATTGAATTTGCTGCTGAGCGCATCGAGCAGGAAAGCAAGTGTCTTCGCAGAAACGTAAAAGACTGTCTTTCCAAGCTGAACAGACAAAATGCAGTTTCCGGTATGTCCGTCCCTTTCACCTATCAATATAGATCCTCTTGTAATTTGTTAATCGATTCAAAGGTTCGCAGTTGATTAAATGGCTGCAAACAGCTATTAGCTTCGATGATCATTACGGACTTTGCAAATTCGCGCACAACGACCGCCATTCCGATCATATGAATGAGATTTTGAGCAGGGGTTTGGAAGATGAGAGACGGTCAGGCCCTACCAGCAGGCGCTCATCTTTTGTCCTCGTACAACATTACATCGGGCGGCTTGCACACTATATACGGGCTATTGAAGAGCTGCTTCGGGATACCCAGTACCTGAGTCACGTCCTTGATAACTACGCTGTCTGTAAGATTTATGCACCATCCGCCGTCCCTCCACCCATTCGCGACTCGCATACCAACCTTCGGGGAATTTTGAACCGAATGTTCAAGAACAATGATAGTGAAAGAAAAATGCTCGAGGGTGGTCTTCTTCACTTGGACAAGGTGGTCGGGATCTTTAAAGATTTTCTGCGTCCGTATGATGGCTCCTTGCTCGATGTGCATGCAGAGGTCCAAGTGTTGGAGTACTTCTACAAGATGCAAAAGTCATTCGCGGGTGACGATCGTTTCATCGCTTGTAGTAAGCCAGCTTGCCTCTGCTGCGAAATGTACTTGAAATATCATCCAGCCCGTGTGATGGTGTCTTCTTCTCACCGCAAAATTTGGACGAAGTGGAGTCCCCCACATGTGCAACGATTTGACAACGAAAACCCTGCCGCCAGGCAACAAAAGGATATCTTGACTAAGATGACGCAAGACCTTCGCGAGCAAGTTATTACCCATGTTTTGCAACGCTTACCATCAAACCGTTGGCATCCAGATTCAATCACAAACATCACGGATGTCCGGCAATTTGGCATCAGCTCTGACTCGCTCGAGGTATCCGGTGCAGAAACTCCCAAGACTCCCCCAAGTACGTATTCACGAATTCATCAAAGCAGGTCCAACAGTCCGCCCGACACAGACCTTTCGGATAATTTAGATGCAGAAACGGAGTTTGATGAAGATTCTGGCTCGGAAAATGGGGGAGTCCCTCTTTTTGACAGCACTTGA	mRNA_5293	contig_276	13765	15375	-18.7983	1.9e-117	503.125	230	721	230	789	508	818.375	842	707.875	41.875	77	30.75	23	36.5	37	41.5	54	37.6562
ARM repeat containing protein	ATGACCGTGCAAAACCTTCCAACCGTCCGAATCGTGGAAGTAGGACCCCGAGATGGGCTACAGAATATTCGAGATTATATCCCTACATCGACAAAACTGGAATTAATCAGGAGGTTAAAAGAAACGGGGCTGGGTACTATTGAGTTAACATCTATTGTTTCGCCTAGAATTATTCCACAGTTGGCGGATTCTCGGGATGTGCTCGGAGATGAGGGGATTAGGAGGATGGGTGGGAAGGATTTGAGGTTTCCTGTTTTGGTGCCAACTGTTCGAGCGTTGGACATTGCGGTTCAATATGGGGTTAGAGAGATTGCTGTTTTTATCAGTGCTACTGAGGGGTTCAGCAAGGCCAATATCAACTGCTCTGTTGAACAGGGCATAGAGAGGGCGAGGAATATTGCCTCTTTGGCATTGAAATCAAATATTGCTGTTCGAGGGTGAGTGAGCACACTTACAGTTTCTCGGAATTATCATCCTGACAACCGCAGTTATGTCTCATGCCTATTCCTCGACCCATACGACGGACCAACGCAACCAGCGTCCGTGCTCCGCTGCGTGAAAGAACTACTCGATGCAGGATGTTATGAAGTCAGCCTAGGCGACACGCTAGGCGTTGCCTCCCCATCAAATGTACGCAGCCTCATAAGCTTCCTTTTTGACAACGACATTCCCCGCGAGAAACTCGCAGGGCATTTCCACGACACATACGGCCAAGCCGCAGCAAACGTGTGGGAAGCATACAACTGCGGGCTGCGAGTTTTCGACTCAAGCATAGCGGGTCTTGGTGGCTGCCCTTTTGCGCCTGGTGCCAAAGGCAATGTAGCCACAGAGGACCTGGTTTATATGTTCCACAATGCGGGTATCAACACTGGCGTCGATCTATCGAAGCTCGTTGATACTGGAGTTTGGATATCAGAACAGCTTACAAAGACAACTGGCAGTCGAGCTGGAATAGGCCGGGTCGCGAGAGAGTGCAACTGA	mRNA_5294	contig_276	24322	25303	-7.17526	8.42e-34	107.75	54	174	66	173.5	131	153.75	181	152.25	28.125	51	26.5	20	12.25	12	18	23	21.2188
Procollage-lysine,2-oxoglutarate 5-dioxygenase/glycosyltransferase 25 family	ATGATCGCTAGGAGAAACGTCCTTCAAGTGGCCGTGGCAGCGGCTCTTACTGCTTATATCCTGTGCACGCTGCTTGTCAGAAATTTCGGGGATATATCATGGTCTCCCTCGCTTCCCGATCTCTCGCGGAACTATATGGCCGATAGTGTCTTTGAACATATCCAGAACAACACTCTTGGGGTGAGACCTTGCCTACTATCTTATAGACTTAATGGCTGACTTGGACATTGATTTTTAGTTTGAGCATATCTATGCCATCAGTATGAAAGAGCGGACCGACAAGCGCGATTTCCTGACACTAGCAGCCTCGGTATCGGGGTTCAAGGTGGAATGGCTCGATGGAGTGCGACCGGATGATCTACATCCCAAGGCCATGCCTGATGTACGATTTTCAGTTCAATAATCCCTAGATAATCTTCTGATGTTTTCTTAGGGACTGAACCCCTTACTCGTAAAGCCCACTGTTGTGGCATGCTGGCGTGCGCACATGAACGCATTGGTCAAGTACAGTCATACTTCATCCCCATTATCCAAAGGATGTGCTAACGTGTGGATGTGGAAACCAACAGTGTGATAAGCAATGGCTATTCGACTGCTTTGATTTTGGAAGATGATGCAGACTGGGACGTGAACCTCAAGTCCCAGCTTGGGGAATTTGCACGCGGGCTGCACTCTTTGAAAGGAACCAAGTTCGTATCCCAGGAGGCTCCTTACGGAATAGATTGGGATCTCCTCTGGATCGGTGGATGTGCTTCGGGCCCGAACGCCAACGAAACAAGCTTCTACGCTATCCCCATGGACCCCACAGTTCCAAGGTCCCACCACCGAGCCACCTGGGGCGGACCCACCAACCAGTGGAAGCAGCAATATCCAGAATTGGCTGAAGATTCGACGCGATTTATCTATCGGGCTGAAATGGGCTGCTGCATGTTTGGCTATGCAGTCACGACCAAGGGTGCTAGAAAAATTGTTTCAGCGCTTTCCATCGATCATTTGGATAAGCCGGTAGATGACGCCCTGAGTGAGTTGTGCGCAGGTGCTAGTGGGCGTCACAAGATTGAATGTTGGGCCCCGTTTCCCAACTTAATTGGTACATATAGAAAGGCTGGCTCGGCTTCTCGGGATTCAGATATCGAGAGCAACAACGCGGCTGAATTCCACGAAGAGCTGGCCTGGAATATGGTATACAGCACCAGGCGTAATATCCAGCAATTGGTTGCTGGTGGGGAAACTGTTTACTCACAATGGAAGGATGAGGATGTGCCATGGTCGAGTAAAGCGATCAAGCACAGGGAGTTTGCTTATCCTACTGGATATCTTGTCAATTAA	mRNA_5305	contig_276	57368	58697	-8.00121	4.36e-23	197.5	94	635.125	204	391	273	430.625	465	413.562	76.25	144	57.75	44	34.875	36	37.875	49	51.6875
MFS general substrate transporter	ATGCCACGCTTCCTCGGCCTTCGGGGCAATAGCCTCAATATCGCGGCCATTCTGGGGGTGCTCATGCCTGGTATCCTCACAATAGGCTACAATGCATCACTGCTCGGGGGTGTCTTGACACTGAAGAACTTCGAGGAACAATTCCCTGAAATGGATATTGCTGCAGCCGATAATAAACCACATGCGTCAACAATACAAGGCCTTGTTGTAGCCTCTTACACCATAGGAGGCTTCTTCGGGACTCTCTCCTGCATATGGCTAGGTGACCTATTTGGCCGCCGACGCACAATAATGGCGGGAGCAGTCGTCCAAGTCATTGGGGCTGTTTTGATGGCTAGTGCGGGCTCACTCGCCCAACTCGTCGTATCTCGGGTAATCCTAGGTGTAGGCACTGGTGTTCTACTCGCCACAATCCCTCTTTGGCAATCTGAGATATCGCCTGCCAACAAGCGTGGTGCTCATGTCGGCATGAAGGGAATTTTCAGCGGTTTGGGATGTGCCCTTGCCCTTTTTCTCGACTTTGGGATGTCATTCACGCAAGGCAACGTCGCCTGGAGATTTCCTTTCGCTTTTGTGATGCTTCTTTCTATCGCGGTTCTGGTGTTCATCTGCCTGTTACCAGAATCCCCCAGGTGGCTTATCCGACAAGGTCGACTCTCCGAGGCTAGTGAAGTCCTGGCAGCTCTCGAAGATACATCTGCCGATGACCAAGTCGTGGAAGCAAAAATCAAGGATGTCCAAATATCACTGGACTTGTTTGAAGAAAAATCACTTGGACAAATATTCCACATGGGCCCACAAAGAGCTTTCCACCGAGCCATGATTGCTGCTTTAGCGATGTTGTTCTTGCAACTCACCGGCTCGACGGTTATCACGTTTTACAGTATGTACCCCCGAATCATCTATCCCCTATCCCGATGACATATTGACTAATTTTGTACCCGTTAGCAACCGCAATTTTCGAAAACAACCTTTCACTGGGTAATTCGACATCCACAGTTCTAGCAGCGGTTTATCAGTTAGTCGGTCCCATTGGTGGGATCTTCTGTGTTTTCAAAATCGAGAGGCTTGGTCGCCGTGTCTTGCTTCTGGGCAGTGCAATCGGAAACGTCGTCTGCCTGGCTTTAGCAGCTGGCCTCGGAACCCAAGCGGACAACCCACTCGCAATGCGCGGTGCTGTTTTCTTCATTTTCCTGTTTCATTTCAGCTACATCATCGGGTTTGGCGCGATACCATATCTCTACGCTGCGGAGATTGCGCCGTTGCATCTACGCACGACCATCAACAGTTTTAGCATCAGCATAAATTGGGCGGTCAGCATCATACTCACTGCTGTCACACCCATTGCATTCAACAGCATGGGACAGACATACTTTGTCATTTTCGCGGGCTGCAATGCATTGATGATACCTGTTATTTATTACCTGTTTCCCGAGACCGCCGGGCGCAGTCTCGAGGAAATGGATCAGATTTTCACTCTTTCGCGGGGTGTCTTGGATGCTGTCAAAATTGCTCGGCTTCTTCAGCACGGACAATCAATTGACCTGTCGGAGAAGGAACTTGATCCAAACTTCAAGTGCCCGGAGCTTCAGCTTCGTGAGGTATATTCGCCTTGA	mRNA_5306	contig_276	59855	61471	-40.0833	5.57e-82	164.5	79	141.125	55	177.25	134	238.625	272	180.375	2.875	5	4.375	3	3.25	3	7.5	9	4.5
Uncharacterized protein YxjG OS=Bacillus subtilis (strain 168) GN=yxjG PE=4 SV=3	ATGTCTTCCCACATCTCATGCAACAAGTCATTCCGCGCCGAGCATGTCGGATCATTCCTACGGCCCGACGACCTTTTACATGTTCGACATGCATGGAACGAGAAGAAGGCTACTGGAATCGAGCTGAAAACAGCTGAGGATAACGCCGTGAACCAAATTGTCAAGCTGCAGCAAGACCTAGGATTCCACGGTATCAACGATGGAGAATATCGTCGTCACATGTTCTGGGGTACATTTTGGTCCAATCTTGATGGCATGAAAGAAGTTGTCGGGCCGGACCCGGGGATCTTTCGCCCTTACATCCCTGATGTCGCCGCATTTTTGGAGGTATGTCCATATGCCTGTCCGTTGCAGTTGACAAGAGACTTGATGCAATTTTCATTCAACCCTTGGATCTTTCCCGTATTTTGGAGGAAATCACGGCTGATCGTTTCCAGAAAAATCACAAGCCGGGTGAGGCAGTAATCTGCACGAGTAAGATTGGGTACAACCCTGCGGCATCCAAGGCCCATATCGAGCAATTGCAGTACCTCCAAAAGATCCTGCCGAAGGAAAACCACGACGATATCAAACTCACCATTCCGGCACCGAATTGGTACCATCTCCGCTACAAGGACGGCCAGGCTTATCCCAAGGACGTATATAAGACCGATGACGAATATTTTGCCGACGTCATCACGGTATTTCAGAAGGAATTGCAAGTCCTTTATGACCATGGCTTGAGGAACGTTCAGATTGACGACCCAAACATTTGTTGTACGTGTTTTTCTTTTTACATGTATGAATCCTGTGCGTTCTTTGTATTGACCAAACCTACAGACTTCTGTAATTCGAAGATGGTGGAGGATTTCGACAACGACCCTCTCAACACGATCAAGGCCGACGGGCTCTTCGACAAATATATCGACGTCTACAACAAGATCATGGAGAAGGCACCCAAGGGCCTATCCGTTGGCGTCCACCTCTGCCGTGGCAATTTCGTGAAGTCGCGCCATTTCACCGAAGGTTCATACGATCGTATCGCGGTCCGATTGTTGCAGAATTTGAAGGTGCCTATTCTTTATCTCGAGTTCGACACAAAGAGAGCAGGAACCTTTGAGCCTCTACGCCACGTCCCCGTCGATAAGCACCTCATCTTGGGTATTGTCAGCAGCAAATATCCTAAGCTGGAAGATTTCGATGATACGGTAGCTAGGGTTTACGAGGCGGCACGGTATATTGCGAATGGTACAGGTCGGACTGAGAAGGAGGCGCTCGATCAGCTTTCTGTGAGCCCACAGTGTGGGTTTGCCAGCCATAGCAGCGGCAATGCTGTAACCTGGGATGATATGGTGGCTAAGTTGAAGCTTGTGAAGCAAGTTGCTGAGAAGGTCTGGCCTGGAGAGGCTTAG	mRNA_5344	contig_28	39049	40440	-5.68116	1.53e-08	19.875	11	5.75	3	12.625	11	10.75	15	12.25	2.375	4	2.875	2	0	0	3.375	4	2.15625
Unknown	ATGAGTGATACCGAGGATCACCTTGAACATGAGGATCGCCCCGGAGCCACCACCGAGGAGGAAAAACCCATCAACTTTGAATGGACTCCTGAACTTGTCAAGATTGGAACCTCTCGTGGCGACATACATCCCTCGATTAGTCCCCACAAGATCCACGAGAAGGGCTATCGGGACTATACGTACCGGCCTGGTATGACCCTACCAGACCCTGCTGATACCCGAGAGTGCCTGAGATGGATCGGACTATCCGATAAGAAAATCTTTGAGGTTGAACGGAAGTTCAATCAGCTGTATCCAGACTTTCAAGTACCTAGCTGTGGATATGACAATAAGGTTTCCACCGAGGGTATCAGCGACATTACCTTCCCTTTGATTGAAGGAATGGTGGATTTGTTTATGCAAGGAGTCTGTGATGATAAGGAGGATGACTATGATTATACCACTTATAGTAAGTATTTGAATCTAATACAGTACAGAATGCTCAGCTAATTATATAAACCTAGAGGGTTATATCGAGAAGGGCATATAGCTCGGACTTCGGCCGGAATTTGCGATATTCTGTGGACTACATGAGACCGATCCCCGAGCTATTGATGAACCCTATCTATTCGACGAACTATGGTTTACTATCAAGAGCCCACATAGCGCTATCGATGAGACCATCATCCCATTTTGGATGGAGCTTAAGGAATTCATGCGGACGAAATTGGTATATGAGGGAAAGGCATGGTCATATTATGGAAGATGGGTGGTCCGTGAAGGAGAAACCCTAGATCAAGCAAAAGCGAGAGTGGATGACCGAGAGCGCCAGAGGCTGAAGGAGGAAGCGATAAAGGAATATAAAGCAAAGTTGGAACGTCAGCAACAACAGAGGGACAGAGAGGACGCGGAAGATATAGCAAGATGGGCAGAGGAAGACAGACTGGAGGCGGAGATGCTTAAGCAACAAAATAGCAAAGCTGTGGAGTGGAAGGATGAGGCATAA	mRNA_5359	contig_28	80996	81981	-12.48	1.86e-08	14	8	10.5	5	9.125	8	5.375	8	9.75	0.5	1	0	0	2	2	0.625	1	0.78125
Glycogenin	ATGACGGAAAATGACTGGGAGTTTCCTGATGTAGAAGCACCATACCTTCAGGCTGCGCGGCTACTCACCTTCCAACTACTCCACTGCCCACGAACGCGAAATAGGATCGATAATGTACCATTTCTCGTCCTAGTCACTCCCGACATACCGCAAAAGCACCGCGATCTCCTAAGACGAGAAGGGGCTACGGTAATTCCAATGGAGAATCTCGATTATGACTGGGGCTCCTCGCAACGATGGGATGACGATCTCGCCAAGCTGAACCTATGGAAGCTTGAAGAATACGAAAAAATCGTATTCTTGAATGTCGACTCGGTCCTTTTCCGTCCCCTCTATGAGGTTTTTGAAGATCCTGCGGCAATCATGCGTACAATCACAAAACCTACCGCCAAAATGCCAAAGAACTACATGATCGCTGCACCGCACGACTCTCGGATGAGCTTGAATACGCAACTCGTGTCCGACCAGGAGTTTTACGAGGAAGGCGAGATGGATAGCAGGTTCTTTATTCTACATCCCTCAAACGATCTTTACAAGTACTACGCCAGTCTCCGTCACATACCGGACCAAGATGACTCTGTTCGTCCGAAACAGAATCTTCTTGATTGCGCTCATCGGGCAGACGGCCCCATGCCTTGGCAAAGCCTCGGGCCCGAATGGAACCTGAAATATGCAAGTCAGTCTGATTATGAGAGAGGATTAAAATCAATCAATCATAAATGGTGGCGCCCCATCGCAGACGATTTTCTAGGAGATCGAATTGCGATGGCAATGGACGAAATGACTGCCTACTTAAACCACTGA	mRNA_5360	contig_28	83918	84722	-10.12	2e-07	4.875	3	8.125	4	12.625	11	6	9	7.90625	1.125	2	0	0	2	2	0	0	0.78125
WD40 repeat-like protein	ATGCTCTTGGATCATACGACAAGGCATTTGGAATGGGGAAATCGGATTCCGACCTCATTAATCTCCACGTATGACGATTTCCGTACGGCGAAGCACGAAGCCCAACGACGCGTTCAAGCAGGCGAAGAGGACGTCATTCTTTGGGAGATGGAATTAGACGAAGATGTTGAAGACGATGTAGAGTATGCCAACATGCACTCTCTGGCGAGGAAGCTTAGAATTTGGATCGATGATAATGCGTACCACAATGCGAGACATGAAGTTGTATTTGTGGACCTGATTCCGCGACGCTGTTTTCTTCGCCGACAAAAATGGACAAACGGAAAGGGCGGTAAGTACCTCAATATGGTGACTTTTGACTTGAGTGGGGGCTAA	mRNA_5381	contig_283	18066	18441	-7.03132	0	3620.62	1805	4427.88	1486	3167.5	1984	2563.62	2530	3444.91	507.5	1054	555.375	472	417.25	477	479.625	671	489.938
Unknown	ATGTCTACAGAAGCCAAAGTTCCACACGCAGCGAACCATGATGTTACTGCACCACCAATCACCAGCGAAACTCTTGAAAGTACTGTGAAGCAAATATGCATATTTGCTACCAGCTCTGAGATGAAGATCGCATCGACAATAATCCTTGAAATGCAGAACCAACGACAGCAGATCAAGACAAAGCAAGATGAGCTGTCAGAAGTTCTCAAGAAACTTGAAGATCAGGAGGAAAACCAAACTATTGCGATGGATCAGTGGTTTATTGGAATGCAAACACAGAAGAGCAAATTCAAAGCCGCCGAGGCACAGATACAATCACTCCGTGAATCTATTGCGAAAAAAGACAACAATCTCGCAGAATCAGCTCAGAAGATAAAGAATTTCGCTGAAGAAACAAAAAAAGTCCAGTTGGAGCATCTCAGTGAGAAAACCAAAGTCAATCAACTTTCCGAGGATATTACCTCGCTACAAAAGAAACTCAAAGAAAGGAATGGAATCATCGACAACCTTCAGACCGCTGAGTTGGGAACGAGCAAGTCATTATCTTCGGAGAAAAAGAAAAATGGGGAGCTAGAAAAAGAGCTCATTTTAATGAAAAGCATCGCCCAGGACTCTCAAATCCGACTTCAAAAGCTGGAAGGTTATGGATTTCGTGGCCACCAAATGGATGAAGACTCTATGTTAGTTCTTACCAGCTGGTAACATAAATATATTGTGCTAACAGAATGATCTAGGATCGACGGATTCTCAAGTCTCTGGAATTATGCTACAGATCAACTGTACCATATAATGATGCAAAACATTGATAACGGTGTTCTGAGTGTAAGCGTCGCATATTATTTCTCACAGACCTCTGCTCATACGTTTTAGAATAAAACATCATTGGGGTGCCTTCGAAAGGGCGACATTTCGATTCGGGGTGTCCCAATGCCCCTTTCAAACAGTCCCGCTGCCAAAGGAATGCGACTTGCTGTGATTCTAGCTATCTTGTCAAAGGAAATTGACCAGCATATCTTTCAACCAAATTATCTCGTTCCGGAAGATGCTCAATTGCGGAGCATAATGAGCCATCTTGCTGAGACGGATGGTGATAAAGAATTTTTTTGTCGATCAATGCTTCTCTCTATTGACCAACAGAGTCAGCAAGAGACACTCCAGCGCAGAATTCAAACTGTGGTTCACAAATTGTCAACCTGCGTACGCGACTTGCTCTCGGATGCGCAATATAAAGAGTTTCGAGAGAGCGTCGCAAACACCGTGCAGAAGGCGATTGATATTTGGCTACCTATACAGCGTGCTCAACAAAAGTATGAGTCCGATTTCGATCCAGTTGACTGGAATGACAATGAATGGGCCATTTTTAATCTCCCCGGCGAGAAAACCGAGAAGAATACCACGGCCCACGGCATGGCTAGTGACACTGTTCTGACCATCTTTCCACGCATATCTCAGGTCAAAGACGACAGACGATATCCATTGACCTTTGTCACTCAATTGACTAAATCCCATCCGCTATGCATCCAAGCAGAGCAGGAGATCAATAAAAAGCCAAACAGTCCCACGATCGGTCGCATATCTTTGAATGGAACAAGACGGAAATCCATTGTCGCAAATGGACATCCTAACGAGAATGGTCTTTTGGAGAAAAAAGCAAATGGGGCGTGA	mRNA_5382	contig_283	23880	25545	-11.1416	2.97e-84	292.875	138	389.125	133	407.5	281	336.625	369	356.531	32.375	59	23.625	18	29.5	30	42.5	55	32
Hig1 domain containing protein	ATGACCTCAAATTCGTCCCTCACCGGATCAGGCGGTGCTTATTCTTCAGACATGGAGGAATCAAGCTTTTTGAAACGCAATCGTGTCATTCACCTTGCACGACTTGGTCTATCTTTCTTGATTTTCGGCGTTGCTATTGCCGTCGTCGCGTGCGAAGCCCCACCCTTGCGGCATTATAAGAACACCTCCCAATGGGCGAGTGCTGGTCTCGCACTGTGGCCTTTGAACTTTGACCTCCGTCCAACAATCGCCGCTATTTCCTGTGGCTGTGTAATCACCATCTTGAACCTGGTATACATCACCGTTGCGCTTCTACCATCTGTGAGTCTTACACCCATCCCATCGTGTGACTACCCTTGATACCATGTACTAACGCCCATCTAGCCACATTCCCGTATCAAATCACTTAATATCTACGCCTCAGCCTCAGCCATCGCAGGCTTTTCAACCGCCCTGGTCGGAATCCTATTTATAATCTACCTACCATCCTCGGATTACCCAGCAGGGTTCAGCAAGAACGAAACCCTCCACAGCTGGACCTGCAAGTGGAAAACTGGAACAAGCAGCACTAGCACACCCCGTCACTTTGATCGTGACTGCGTCAATACTCGCGCTGGCTTTGTGTTGCTGTGTGTACTTCTTGGAATGGAGGTGTTGATGGGACTCGTTGCTGCCGTTGGCACGTGGTTCCAGCGCGATGTTTCTCGTCGTCGGGCAGAGCAGTTCCAACTTGAGAAGTTGGAGATTGCTACTAAGCAGGTGTATCGCAATTGA	mRNA_5390	contig_283	40760	41534	-7.16314	4.85e-52	186.375	89	252.25	90	191.75	144	214.875	246	211.312	37.25	68	34.25	26	26.5	27	20	25	29.5
Unknown	ATGCGACACCCACATCCGCAAGCACAAGCGGCAACTCAAACTGCGCTTCCCAAAAGTAAGCCTATAAGCTGCTTAAGTGCCAACAATTTGCCATTTAAGGTTCCTTTCTCATAATCAACAGAGTTGTAGATTATTGCGTCGCGGTCATGAAACGTGGACTGGCAAAGTGTGCCTCGAGTGATTGGGACTGCAAGTGCTCCGGCGCTGCAAACATTGCCAAGTGAGTAGACCATCTGTCTGGCTCTTGTAATTCCTCAATGAGGTATCTATACCTCCAACCCCGCGGTGCTAACATAATTGAACAGCTGTTACGTAGACTGCTCTGATGATGACCCGGATTCGTCCGCGGCCAAACAACTCAGCGTAAATGATTGCGCTACTGCGAATGCATACGACATAGGGGAGACCACCGTCGCACCCTCATGGACTCTGCCCGGGTCGAATGCCGCACAGCCAACCGACATATATGCCAGTCTAACCACTAGTGACAGCTCGTCTACTACTGCCGGACCGACCAAAGCCTTGGTTGGGAATGAGAAGTCGACGAGTCCATCAGAGGGAGCTGCAGTTGTGAATGATGCCGGTAGCTGGTTGGCTCTTGTGGTTTTAGGGATAGGGGCCACATTTTGA	mRNA_5391	contig_283	41806	42436	-8.92582	2.8e-20	197.625	94	653.625	209	349.375	245	303.375	336	376	59.5	109	58.75	45	28.625	29	21.625	27	42.125
Unknown	ATGCGTTACAATCTCTTCACTCCCGTCCTGTTGGCGACCACAGCCCTTGCTGTCCCCGTCCCCAACCAGAACGATGTAATCGGTGATGCTGGCGTTGCCCTTAACGTCGGCGGCGACAAGACCGTTGGTGTTCTCGATCACAAGCGTGATGTTATCGGCGATCTTG	mRNA_5396	contig_284	1	167	-5.44165	6.58e-11	42.875	23	156.25	60	88.625	70	91.125	111	94.7188	33	60	16.25	12	9.25	9	11.125	14	17.4062
Unknown	ATGTATTTGACAACCATTTTCTTATATGCGGCCGCTGTGTCCGCCCTTCCCACTCTCAAGCTCGGCCAGGTCGATATGGCTAAACGCAATGGTGAGGAGACTGAGGGAACTCTGTACCCCGTCACCTGGTCCGCGAAGCGTGATGACGAGGAGGCCGAGGGAGCTCTGTATCCCGTCACCTGGTCCGCGAAGCGTGATGACGAGGAGGCCGAGGGGGCTCTGTACCCCGTCACCTGGTCCGCGAAGCGTGACGATGATCTGGAGAAGACAAAATAA	mRNA_5553	contig_29	140661	140937	-21.75	0.00512	3.375	2	3.875	2	2.375	2	1.25	2	2.71875	0.5	1	0	0	0	0	0	0	0.125
NAD(P)-binding Rossmann-fold domains	ATGCAGCTCACAACGCTATTCACCGTTTGTGTGGCTGCCCTGACCAGCACCACCGCTGCAATGCCCCATCTTTCCGGGGCGTACCACGGTGCCCGCCTCTCTGTCCGTATCCCTACCAATGCAACTAGTCCCCACAATGCCACTACAACGGGTACACGGGGCAAAGCCCCCCTGTCGACGGGATCATCTCATATGAATCGCGTTAATGTCAACCGCTGTCACGAGCTATGCTCGTTGCAGTCTCAGACTTGCTCGATTGCTGTACCGGATGATGATAAGTTTTGGTGAGTTTCCTGTCTTATCTTTGGACGTTTTGTTTCTTCTTTCTTTTCTTGCTTCGTGAATTTGGCTAACATACTGTTTCTAGCTGGTCAATTTACTTGCAATGCACGGAGAAGTGCCACCCTGAGAATTTCTACAAGTAA	mRNA_5575	contig_29	199488	199913	-9.99793	4.29e-27	73.375	39	205.25	75	144.25	111	180.75	211	150.906	16.125	28	19.125	14	19.125	19	6	7	15.0938
Assimilatory nitrate reductase electron transfersubunit OS=Bacillus subtilis (strain 168) GN=nasB PE=2SV=2	ATGCCTGTACTGGATGGACTACGATATGGGGAGCCAGTTGATGGCAGTCCCAGTCATGCGAACCATGTCCAGCGCCAGAAGATTGTAATAGTTGGGCTTGGAATGGTGGCTATTTCACTCATGTAAGGGATTTCAACAACGGACAGGAGAAATTCCTCTAACAACAACCAGTGAGAAGATTATCAAGCAGGATACAGAACAAAAGTACGACATTCTTGTCATCGGCGAAGAGGCCCACGTAGCATACAATCGTGTTGGGCTTTCGACATTTTTCGAACATCGCAAGATTGAGGATCTATACCTCAATCCAACGGAATGGGTAAGCCACCCAATTATTCAAGAATGGAGAAAACACAAGACCTAATAAACAACCCTTACTAGTATGACTCGTTCAAAGAACGAGCCTTCGATCACCACCTCAACACACGAGTAACATCAATCAACCCCACGGACAAAACCGTCCAAACCTCCACCGGTGTCACAATAAACTATGACATCCTCGTCCTCGCAACAGGCTCCGATGCCACCCTCCCAACACACACACCCGGTCACGATGCCAAAGGCGTCTTCGTATATCGAACTATCTCAGATCTGGAACGCCTCATCGACTTTGCAGCTCAGCATAAGGGCCAAACCGCTGTCACAGTCGGAGGAGGACTGCTAGGCTTAGAAGCCGCGAAAGCCATGACAGATCTGGAGGACTTCGGAAACGTCAAATTGATCGATCGGAATAAATGGGTCCTAGCACGACAACTAGATGGAGATGCGGGGACGTTAGTCACTCGCAAGATCCAGGAGTTGGGACTTGATGTTCTCCACCAGAAACGGGTGAAGATTGTTCATACCGACGACGGGAATAATGTCATTGGCATTACTTTCGAGGATGGTGAGAGGATTGAGTGTTGTTGTATTTGCTTTGCGGTATGTGTCCTTGTTTCTTGGCTTCTGGTGATGGATGTACTGACTGGGGTTTAGATTGGAGTTCAACCTCGAGACGAGCTTGGTCGAGACATTGGAATCCAGTGTGGTGAGCGCGGAGGATTTGTGATTGATGAAAGGTTCGTCTATCAATCCTCTTGAGTGATCCGCCATCTAACTTGCATAGTCTGCAAACCTCGATCCCAGATATCTACGCTGTCGGAGAATGCGCAAGCTGGGAGAACCAGACATTCGGAATCATTGCTCCAGGCATTGAGATGGCCGATGTGCTTGCTTTCAATCTGACCAACCCAGACAAGCAGCCTAGAAGCTTCACGCGGCCGGATCTCAGCACAAAGTTGAAGCTGCTCGGAGTTGATGTCGCTAGTTTTGGTGACTTCTTTGCCGACAGAGATGGGCCGAAGTTCCTTCCTGGTGCTCGACCTTCCACTGTTCCTGGCCTGGGCGGTGATAGTTCACGAGATGAACCCCCTGTCAAGGCCTTAACATATAAGGACCCCTTCAGTGGTGTGTACAAGAAGTACTTGTTTACCATGGACGGCAAGTTCTTACTTGGCGGCATGATGATTGGAGATACCAAAGACTATCTGAAGTTGAATCAGATGGTTAAGCTCCAGAAAGAACTCGAGGTTCCTCCAAGTCAATTTATCCTTGGTGCCCAGAATGGCGGGGAGGAAAATGCAGATGACCTGTGAGTATCGTTAGCCGTGCTATTTGGAACAGATTCTAATTCATCTCCGCAGTGATGACAGCACCCAGATTTGTTCATGCCACAATGTCACCAAGGGAGATGTGGTCGAGAATGTGAAGAACGGCACATGCACGACCATTGCACAGGTCAAGTCATGCACGAAAGCAGGAACAGGCTGTGGTGGTTGCATGCCTCTTGTTCAGTCAATTTTCAACAAAACAATGCTCGACATGGGTCAAGAGGTATCAAACAACCGTAAGTATCAACTTGTCCTAGTACTCCCTCGCGTCACCACTAACATGTTCAGTGTGCTCACATATCCCCTACTCCCGAGCCGATCTATACAACGTCGTGGCCATCAAGCAACTGAAATCCTTCGTCGACATCATGAAAGCTGTCGGAAAGAAACCAGACTCTCTTGGTTGCGAACTTTGCAAGCCCGCAATTGCATCTATTCTGTCTAGTCTGTTCAATCCTCACATCATGGACAAGGGAGTCAACGACTTGCAGGAAACAAACGACAAGTTCCTCGCCAACATTCAAAGAAACGGCACATTCTCTGTGGTACCCCGAATTCCAGGTGGTGAAATAACGGCCGATAAGCTCATTGCTATCGGATCCGTGGCCAAGAAATACGGTCTTTATTGCAAAATTACCGGTGCCCAGCGCATCGACATGTTCGGTGCGAAGAAGCAGGATCTTCTGAATATCTGGACGGAACTTGTGGATGCGGGTATGGAGAGTGGACACGCATATGCAAAGGCTCTTCGAGCAATCAAGGTATGTTATGCCAGTTACACGTATTCTTTGAAGAGAAAGCCAGCTGACAGTGAATATTCAGAGTTGTGTTGGAACCACATGGTGTCGCTTCGGTGTCGGTGACAGTGTCGGCATGGCAATTCGCCTTGAAGAGCGATACAAGAGTATTCGTGCACCACACAAGTTCAAGGGAGCTGTATCTGGCTGCGTTCGAGAATGTGCCGAAGCCCAAAACAAGGAGTGAGTACAAACATATCCCATGATGGTTAAAAAAAATACCCATAACTAATAACTACCAGCTTCGGACTTATTGCCACTGAGGTTGGGTTCAACATCTTTGTTGGAGGCAACGGAGGTGCAAAGCCCAGACATGCCGAACTGCTTGTTACAGACGTACCAGCAGATATGGTGATGCCCATAATCGACCGCTACTTGATTTTCTACATCCGCACCGCCGACAAACTCCAGCGAACAGCACGATGGATCGAAAATCTCCCGGGCGGAATCAAATACCTCAAAGAAGTGATCGTGGACGATAAACTCGGAATCTGCGCCGACATGGAAAGGCAAATGCATGAACTCGTCGATAGCTATTTCTGCGAGTGGACCGAGACGGTCAAAGACCCCAAGCGCCGAAAGGTCTTCCAGCAATTTGCAAACACAGACGAAACTGTCGACACAGTCGAGGTTATCCAAGAACGATCTCAGCAACGACCCACATACTGGCCCAAGGACTCTGCCGAGCGAGAGGATTTCAAAGGCCACAAGTGGTCAAGCGTCTCCTGGCAGCCGGTTGTCCGAGCCGATCATTTCTCCGACGAGCCACCTCAGGTCTCATCGGCGAATGTCAAGCGCGGCGACACGCAGCTTGCTGTCTTTAAGATCAAGGGCAAGTTCTATGCGACACAGCAGATGTGTCCGCACAAGCGAGCTTTTGTTCTTTCTGATGGTCTTGTTGGTGATGACGATGCTGGGAAATACTGGGTGTCGTGTCCGTATCACAAGCGCAACTTCGAGCTCAACGGGGAGCAGGCGGGTCGGTGCTCGAACGATGAGAGCATGAATATCGCTACGTTCCCTGTTGAGGAGAGGGATGATGGCTGGGTGTATATCAAACTTCCGCCGATTGAGGAGTTGGATTCGATTTTGGGGACGGAGAAATGGAAGGTTCGCAAAGGCGAGGCGGAGGATCCTTTCCATAAGGTTGATAAGAAGTTCAAGGGTATGAAGGGGAAGAAGGTTACTGATGGTTTCTTGACTCGTGCACCTGCGGTGCAGCCAGCCAAGTCGATTGATTGGTAG	mRNA_5598	contig_29	259151	262842	-9.50758	3.43e-31	57.75	31	65.375	28	81.5	65	109.125	134	78.4375	6	10	7	5	13.5	13	6.5	8	8.25
PWI domain containing protein	ATGATCAACTCCGTTGCTCTTCTAGCTCTTGCCAGCCCGGCCTTTGCCGGTCTCATGCAGGCTCGTGGCGAGGAATTCATTCGTCCTTCCGCCCAGGCCTCTGCTGCTGTTGCTGCCCCTGCCCAGGCTGAGGGCTGGGGTGAGAGCTGGTCCAAGCCGGCCGAGCACGTCTCGACTTCGACTCACGACTCCTGGAGCAAGTCCACTGAGTCGTGGACCACCCCGTGCACCACCTCGACCACCACTACCCCGGTGCACGAGCACTCGACCACCACCACCCCGGTGCACAGCCATACCACCACCACCCCGGTGCATGAGCACACCACCACTCCCCCGGTGCACAGCCACACCACCACCCCGGTGCCTGAGTCCAGCTTCACTGTGGTGAACG	mRNA_5657	contig_293	0	391	-5.82805	6.03e-13	972.625	453	1076	332	1493.62	933	1448.75	1452	1247.75	334.375	681	280.375	232	161.25	173	80.375	105	214.094
Unknown	ATGTCCCACAACTCTATTCGCCATGCGAACCCAATACTTCTCCCAGGTCAACAGGCAAAAGGCCTGACGACTACTACAACACCGGGCGACTTAGGTAGCACGATGCCACCGAATTCAGTGGCTCGTGTTGGGCAACTCAAGACATTCACTTTGCCCGAGAAGGCTACTGGATCTCCTAGAGACGTGGAAATGGGGAAGGCTATGATCAATGCCTGGCGTGAAGATGGTATCCTTCAGGTCTCGATGAGTTCTAAGCAGCAGGATCTCTTTGATAAAGCGTCTGCTGCTAGTAAACGGTTCTTTGCTATGCCTCCTACTCAGAAGGCTGCTTGTGTGGACACTCAGAGCTACGCCGGCTATATTGCCTCTGGGGAGGAAATTACGGATGGTGTTGCTGATTATTCAGAGATATTCACCGTCACTAAGGATCTTCCTCTAGACGAGGCTCGAGTGAAAGCTAAGTGGCCTTGCCATGGTCCTTGCCCTTGGCTAGATAGCGATATGAAGACCACTATACAACAGTATATGGACTCCTTGGGTAATAGCGGAGAAACGCTGTTGCAGATGATTGAATACGGGCTTAGTCTAGATCCTGGGACTCTGACCTCTTTAACTAAGGATGGATGGCACCATCTCCGTGTTTTGAGGTAGGTTGCATGGGTTCATTTTAACAATGACTGTCAATGGATTTTGACCTTGACGTTTAGGTTCCCTCAAAATAACAATACCAACGGAAAAGGAAAGGAGGGCCGCGGGATTGGGTCCCACACGGACTACGGTCTCTTGGTCATTGCAGGCCAGGATGAGGTTGGAGGTAAGATTCCCGTTGTGTCCTTGGGCATATATTCATTTAATTGATCATTTAAGGCCTATTTATTCGGCCCCCAGCAGCCGATGAGAAGCTGGAGAATTGGAAGAAAAGCGCCGCTGGCTTCCGCGAAGATGATGAACGATGGGTCTATGTACCTCCTGTACCTGGAGTCTTCACAGTATTCCCAGGTTTGTCTATTCTCTGCCTTCCATAAATACTTCATAATTTTTATTCAGCATACTAAAATGTTCTACGTCAATTCCCTAGGGGATATCATGCAGTTCATGACCAACTCGTACCTACCGTCCACCCCTCACAAGGTTGGCCTCAATACCCGCGAGCGATTTGCCTTCGCCTACTTCCATGAACCTAGCTTTCAAGCTGTGATTTCCCCAGTTGCGAAGCTTTATGATGGCCAGCCTCCAGATGAAACAATCCATTATGGAACCCACTTCACGAACATGTTCATGAGGAACTATCCTGACCGGGTTACAACAGACAGGATTCTAAGGGAGGATCGACTCAAGTTATTAGATCTGCCGGAGCTGAGAACCCAATAG	mRNA_5690	contig_3	37234	38605	-38.8333	2.19e-26	59.625	32	79.125	33	23.875	20	41.25	53	50.9688	0	0	3.125	2	2.125	2	0	0	1.3125
Unknown	ATGGACAGAAGACGCCCTTCTTGCAGTGACTCACTACCTCGCAGCGAAGCACAGATACGCTTGTGCCCCGAAAAGTTCGACGAATCGTCCGCCGATGATGGACCAAAATTAGCACCCGTCGATGGCGGATTCCAGGCATGGATGTTTCTGGCAGCCTGTGTTATGATCGAGGCTTTGATATGGGGTTAGTCTGCTCGCGTGACCACAAGATGACAGTCTACTAACTATGAGCAGGATTTGCCTTTTCATTCGGAGTCTTCCAGAAATATTACCACGACCATGAAGCTTTCCAGGACTCTAGCATGGTAGCTGTTATCGGAACATGTGCTACAGTGAGAACACCAAATTCGCTTTCAACGGTCTATTTCTTTCTAACACCATCCACAGGGAATATCCTATTTGAGCTGTCCGCTGGTCATTATTGCTATGATCCTCCTTCCTCGATGGGGCCGCTGGTTCTCATCAGTAGGACTGATCATGATGTGTCTTTCTCTGGCCTTGGGCTCATTTTCCACCAACGTCACCCACCTCGTGCTCTCCCAGGGAGTCGGCTTCGGAATCGGCGGTTGTATTGCATACAGTCCATCCATCTTGTACATGGACGAGTGGTTCGTCAACCGACGAGGACTCGCGTTCGGCATAACCTGGGCCGGATCAGGGGTATCCGGGATAATATTCCCAATTGGCCTCGAGAAGCTATTGGGCCGGTACGGATTCGAAACTACTCTCAGGGTCATCTCCGTGATAGTATTCCTTCTCGCTGCGCCATTCATATACTTCCACCGACCGCGTCTCCCGGTTAGAAGAACAGTCGACTACCAGCGTCTAAACTTCCACTTCCTCACAACCCGGATATTTTGCTTCTATCAACTCGGCAACATAATAGAGGCGCTGGGATTCTTCTTGCCCGGTATTTATTTGCCGAGCTACGCCCGCAGCATTGGCGCTACGGATTTCCTCTCCTCGTTGTCTGTCACGCTGTTGAATCTGGCGTCAGTTTTCGGCAGTGTTACCATGGGCCATCTGTCAGATCGATACCACGCTATCACCTGCATTACCATCTCAACAGTCGGTAGTACACTATCTGTGTTTTTCCTCTGGGGATTCTCAACAAGCTTGCCCACTTTGCTTGTCTTTTCTGTCGCATATGGATTATTCGCAGGGTGTTACTCCGCGACGTGGGCGGGAATGACCCACGAGGTCCGACGAGTCGACCCGTCTGCCGATGCAACTATCATCTTCGGAGTTATTGCCTTTGGGCGTGGAGTTGGAAACGTCGTTAGCGGTCCCTTAAGTGAGGCTATACTTGGTCCATTGACGGACTCTGCGGTAGCGGGGTATGGTAGTGGATATGGGCTTATCATCTTGTGTACGGGGCTTAGTTGCTTGTTTAGCGGAGTATGTATAGTCGCGCATTATATGAAATGTATATAAGCGAGTGTTGTTGCACATTTATGCTGATGATTAACGTCTGCTTTTTGGGTGGGACAAAGGAGGGTTAGGATCGCTACATAGGCTACTTATACAAATTGATATACTTCACGGTCTACCGGTTCTTTCTGTTCCCTTTGAGCAGACTCTTTATATTCAAGTCTACTTTTAAATTATGCTCAGCCTGTGATTTAATAGAGAAAAGCATAAGAAATTCCGTGATTTTCTTTAAAAGTTAAATTTTGATATTTGCATCGACGATCCGCCAGCATCCGGGTGTGTGGATATATATTGTATGTTATTCTATCTAGTTAGTAGCCACCATCACCACTTTCACATTTCCCTTCAAATATTCATAGACAATGAGTAGTAGTATGTTGTAAATCCAGAAGCCCCTAGAGAGTAATATTGTAAGAATCTAATTACTATGCAACATTTAATAAAGTTTTCATATCCACGACGCCATGATCCAAGTCATCGGGGTACACCGGGCCTCCCGACGATCCGGAACCCACTTAATAAGAATCTTGAATCTTCGAACCTTTAACCTCGACAGAGTTTTATATCAAGTTTACTCGCCTCCAGCTTGGTCTTGTCAAGTGGTCGACGTCATTCCAACAGGACATACCAATGTCGATTCCACGACACCCCACGCTCCAAGGTTTATATTGTGGTCCATGACGCCAATGTAGAGGAGACTACCGGTTATTTAGAAAGTCTACCTGGTATAACGTACTCCAAGGCTACCGCATGCGTCGCTGGGGTGATGATGACTCGAGATGACTTGGAAGATTGCGCAGTTTCATGAGTTTGAAAGGTATTTAACTACCTGTAGCCGGGGCATTTCTTCTGTATCTTAACAAAATCTCCCTCAACTCTCCAACACGATACCTCTTCCGAGATACTCCAAGAGCTATGCGTTTCAACACCGTCAGCCTCCTCCTGGCCGGAGTCACTGCCACCTCCGCCGCCACCACCACCTCCGCAGCAAGCTCAGCCGCAACCTGCTCGCCCTCATCTTCTGATACTAAGGTCCTCCAATTCGCCCTGGGTGTCTCCGACTTCATCGGCGGCTTCTACAACACCACCGTGAACAGCACCTTCGGAAACTCCAACAACGCCACTCTCCTAGCGTACCAGAAGGTCCTCTTCGGTCTCGAGAAGGACAACACTCTATCCAGCGCTGCCATCGAGAAGGTCGGCGCCAAGGCCCCCGGCTTCACCAAGCCCACCTGCGACTACACCTACCCCGAGGTCAGCAGCACCCAGGCCTGGGCACAGTGGGCCTACCGCTTCGAGGATACCGTCACCGGTGCCTTCATCGGTCTCGCCGGATACTCCGAGTCCCCCGAGGTCTCTTTCCTCTTGGCCCGTCTGGCTGCCGAGCACAGCGCCCACTCTGCCTTGATTGGTAGCCGCGTCAACTCGACCTACTTCGCCGCGAACTCTACTTCGCTTGTGGCTGCCTACGGCCCTGCCCAGATCTTGTCCACGCGCAACCAGACTGGTAGCCTTGGCGAGTACCTCGGTGGATGCCTCACTGCCCCCACTAGCCCTTGCGGCACCTGGAAGATTGGCCCCTTGGCTGCTACTCCCTCCTCTTCCGGTGTGGCTAGCAGCACCAGCTTGGCTACTTCTGCTGCCAAGAAGAACTAA	mRNA_5711	contig_3	115462	118549	-9.07888	0	3929.88	1969	6153.5	2034	6539.75	4122	5663.25	5530	5571.59	980.125	2108	851.375	733	377.125	428	246.125	337	613.688
Fungal transporter	ATGCATCTTCAATCTCGGCAGTGGAGCCTTTTGCTTGGAATTATATCGGCATGCTTGTTTGCTTCGGTCGAGTCCAAGGATTTATCGGAGCATCCAAAAGAAACCTTCACATTTGACCAGCTCTGGAAACTCGAGAAGGGCTTCTGGGATTCATTTCTCTACCCTGCAAACCTCAACCAGACCCAAGGCAATGAGTCGACTATTTTCGCTTCAGATGTCAGTATATCCCAATCTTTATGGTGTCTGACTTTCAATTTTCTGACACCAGACAGGTACAAGGCCGTGTCGACATCACCCGGACCTTCGACGGCGATGAGCTAAACCGCGAATACATCTTCGGCCTATTCGCCGACCCAGACCACGTCAGTCTGGTCGGTATCCCGATCGCATATAACATCACTCAATTTACCGCCAATGACAACGTCGCATCCGCGACAACGGTCGTCACCTTCAACGCAACCAGTTTTGGTGTCCTCATCCCAGTGACAATCGACACATGGATCGAGTTCAACACCGACGGCAAGATCGCACAGTACGATGCCACATTCCGCTGGTTCGAGTATCTGCTGGACTTCCTGGTCGAAGGAGTCGCAACGAAAATAAACGCGACTGAGCCTGACCAGGCTGTCGCTTATGTTGCTGATTTGCTAGCCACGACCATCTGTGATACACATGAGCAGCATTGCACGGGTTCGAACCAGCAATATACAGACACCCCAACTTGCTATGACTTTTTGACTAAAACACTACGCTTTGGAAAGGCCCACGAGCTGGGTCGTAACACATTGCTGTGTCGTGAGGTTCATGAGCATATGGTGCAGTACCGGCCCGACGTACATTGTTCGCATATCGGTCCTGAGGGTGGCGGATACTGTGTTGATGATATGGATTACACCCAAACTGTGCTACAGAGTTACTTTAATGACTCCTGGATTCCGTTTGGATATGGCACGGATCAGAATATTTGGCTCGCCAACTGA	mRNA_5712	contig_3	119793	120773	-12.3324	6.47e-53	322	151	755.625	240	490.5	332	625.5	653	548.406	40.125	74	46	35	56	56	35.75	46	44.4688
Terpenoid synthases	ATGGAATGCTTTCGACAAATTTTCCGGTGTCTGAAGGCACCCCTCAGACGCGACAAGGGACGGATTATCGAAATTGTGAGTCGAGTAGAAACACGGGAAATGTTTTGCCGTTGCAAAGACAGTCGCTAACAATCTATGAAACAGGGTCCTCCCACTAATTTCCGCAAAGAAGAATTGCCTGCTTATTTCTCTGATGCCGAGTCAGTTCTCTCGCCCAGCCAAAATCCGACAGAACGATCACATCTGACCAATCAATTACAGGACGCTTACGTCCCAGGACAGCTGCACAGCGACCGTGGAGAAGGACGGAACGATGATAGAAATGGTATCTCTACCATCGTCGCCGAAGAGCAAGATGCGGGCCCATGTTCGAAGGATGAGCGTGAAACTGTCATCCGCCTCCGAGAGCGCGTGAAGTTATCCCGATGGTGGAAATCGAGCTCAGCTGCAGGTCATAAAACTAAGGCTCCGGCCGAATCGATTAAGATGGAGGAAATGCGAAACACCGAATTGGCGTGTTCATAG	mRNA_5794	contig_30	89732	90257	-8.10585	9.99e-43	664.75	308	1339.88	422	1361	854	1296.25	1295	1165.47	145	281	149	119	112.125	120	169	229	143.781
Protein HEAT-STRESS-ASSOCIATED 32 OS=Arabidopsisthaliana GN=HSA32 PE=2 SV=1	ATGTTGTCTGCTAATCCACTTACAGCCGGGCGTGTCATGAGCCGCGCCTCATCCCAGGCGGCCATTGCTTTGTCGACCTCATCCAGATACTTTTCTACCACCCCGAATATATACCAAGGAGTCACTCTTTTGAAAGACAAGCAAAATGGCTTTGGCTTCGCGCGATCAAACCCTAGACCTGCCAAGCCTAGAACAAGGGGGGTCACTGAGATCCGAGGCCCATACTACTCAGTAGGTGCCATATAATCCTATCGTCTTCTCTTTTCCCCATGGAGCTAACCTAAATAAGGTCATGGGCAAAAGATATCTCGCAGATATCCTCGAAACGTAAGATTCCGAAATCTACTACATATCAAATGATATCTGACAGCATCTGATAGGATGGGCGACCACGTAGATGGTCTCAAGTTTGCCGGAGGTGAGTCCTAACAGGGCTTCGGTTCTCGCCAGAAACGAGAGTGCTGAGACACACCCAGGTGCCTTTTCTCTCTTTCACGAGAAACCACTACGGGAATTGGTCGATCTGGCCCATGAGCACGGCGTGTATATCTCAACGGTAAGACTGTCCTAGACCAAAAGATTAGCGCATTTGGAAGCATACTCTTGACACCAGGTCCCTTACTTCAGGGTGGATGGGCTGAGCATCTCCTCACACACCCCGATCCGAATACGGTATTTGACCGCTACTTGAAGAAATGCAAGGATCTCGGGTACGTGCATCCCCAGCTCGAGGTCCAAGAGCCTGGGATGTGAAATCTGACTAGTCAACATAGACTCGACGTCATTGAACTGTCTTCCGGTTTCCTATCAATCCCAGAGGATGACTGGCTCCGCCTCATTGACAAAGTGCACTCATACAAGTTGGAACCAAAGCCGGAATTGGGGATTCAATTCGGAGCCGGTGGGGACACACCTGCCTCGGGACTTGAAGCAATTGGGACCTCAGACCCCGGCAAATTAGTGAACTTGGGTCGTAAATTCCTTGACGCTGGCGTGAAGCGGTTGATGATCGAATCAGAAGGCATCACTGAAAACGTCAAGTCCTGGCGGACTGATGTGGTGTCAAGGATCATGAAGGAACTTCCTCCTGACCGTGTCATGTTTGAGGCTGCAGATCCCAAGGTATTTAATTGGTACATCCGTGAGTTTGGTGTTGATGTCAACCTCTTTGTGGATCACAGCCAGATTGTGCAGTTGGAATGCCTGCGGGCTGGCATCTGGGGCACTGCCGACACCTGGGGCAAGATAGTGTCATTCCGGCCTTAA	mRNA_6031	contig_311	84824	86090	-5.95771	9.45e-53	779.875	362	1205.75	378	910.375	579	749.375	773	911.344	135.25	260	174.875	142	149	159	152.75	209	152.969
Maleylacetate reductase OS=Pseudomonas aeruginosa GN=clcE PE=3 SV=1	ATGGACGCATTTGAGTACAATCCAAACCCAGGCCGAGTTGTCTTCGGCAGCGGTACCCTTGCAAACCTGCCCGATGAGGTTGCCCGCATGAACCTTTCTGCCCCGCTGGTGCTCTCAACGCCACGGCAGGTCGCACGTGCAGAATTGGTGAGAGGGCTCCTGAAGGGTAATATCGCTGGCGTGTTCAGCGAGGCGGCCATGCACACCCCGATACATATCACGGAGAAGGCACTCAATTACGCGAAGGCCAATGGTGCCGACTCAATTATCTCTATAGGAGGAGGCAGTACCATCGGGCTTGGCAAGGCGATCAGTTTCCGAGTGGGAATCCCGCATATCTGCATCCCCACGACTTATGCTGGAAGTGAAATGACTCCAATCCTTGGGGAAACTATTGATGGGGTGAAGAGAACTAAGTCAGATCCCAAAATTCTTCCGAGCACGGTACTTTATGATGTTAATTTGACCATGACCTTACCGTCGGCTATGAGCGCTATAAGCGGTATCAACGCAATTGCTCATGCAGGTGAGTTGCGTCTTGGAGAATTTGAATGGGATACAATTGTATTTCTACAGGTCAGCTGAGCTGACGTTTGCCTACACCCACAGTCGAGGCCCTCTATGCTTATAACACAAACCCCATCATTGATTTGATGGCCATCGAGGGGATTCGTGCCCTTGCATCTGCTCTGCCTCAGATTGTCGAGGATTCCTCGTCACGATCAGCCCGCTCCCTCGCCCTGTACGGGGCATGGCTCTGCGGTACCTGTCTAGGCAGTGTGGGCATGTCCATTCACCACAAGCTCTGCCACACGCTCGGTGGAAGCTTTAATCTTCCCCATGCCGAGACCCATACCGCCGTACTCCCACACGCTATTTCGTATAACGCCACTGTGATCCCCAAGGCCATGAAGAAGCTAGCAGAGGCTCTACCGGACAGCAATGGGAATGCAATCCACGGACTGAATGTTTTGCTGGAGAAACTGCAGGTCAAGCGGGACTTGAAATATTATGGTATGGAAGAGGGGGATATTGACAAGGCTGCTGAGGCTGTGGTTGGCAGTTCTTACTGGAATCCTAGAGAAATCGAAAAGGAGGCCATTAGAGAATTGTTACGAAGGGTTTGGGCCGGTGAACCGGCAAGGGCGGATTTTTAA	mRNA_6060	contig_313	40129	41286	-6.73587	2.35e-27	121.375	60	171.375	65	203.125	151	189.5	221	171.344	25.25	45	38.75	30	26.5	27	11.25	14	25.4375
Hydroxyquinol 1,2-dioxygenase OS=Nocardioides simplex GN=chqB PE=1 SV=1	ATGGACCCCTCTCAAGTTAACATTCCTCCCATGAAAAATTTAACGACGGAAAACATCACGGAAAATGTCATTCAGATTAATTCTTTTTGCGAAGATGCTCGGATGAAGTATGTGCTGGAGAGGCTGGTTCATCATCTGCATGACTTTGCCCGTGAGACTAGATTGAGCAGCAACGAGTGGATAACTGGCTTGAACTTCTTGAAGGAAGTTGGCCAGATCTCTAGTGATGTTCGACAGGTATGTAAGAGTATTGATCTATGGATATTTTCATAGAGCAGCAATATCTGATGTACCATGGCTTTTTCATTGTAGGAATTTATCCTGCTCTCTGACGTCCTTGGTCTTTCTATCCTAGTCGACTCGATCGACCACCCGAAGCCCAAAGGCTCTACTGAGGGTACCGTCCTCGGGCCTTTCCACACCCACGAGGCTGAGGAGATGACACAAGGCGACCTGATGTCGAACGATACTAAAGGCGAGCCGCTTCTTGTTGTCTGCACGCTGAAGGACATGAGTGGTAAGCCTATCCAGGATGTCAAGATTGATATTTGGGAGACGGATTCCTCGGGCCACTATGATGTGCAGCATCCGGATCGTGACGGTCCGGACGGCCGTTGTATCATGCGCAGTGACAGTAACGGGGTCTTCTGGTTCAAGGCCATTACCCCAGTACCCTACCCCATTCCTCACGACGGACCCGTTGGTCAACTTCTGAAAAAGCTTCACCGCCACCCATACCGTCCAGCACACATGCATTTCATGTTTGAGAAATTGGGTTATGACCACCTCATCACGTACGGGTTATCATCCTGTCTGTGTTATTTGATTTGAACTGAGACTGACCATGCTTTATTTAGTGCCCTCTACATCCGCAATGATCCCTATGAGACCTCCGATGCCGTGTTTGGTGTCAAAGACTCCCTTGTGGTAGACGTTGGCAAAGCCAGCGCTGAGGTCTCCCGAAAGTACGGTGTGCCTGAAGGACACGCTATTTTAACCTACGACTTTGCATTGATGACAATTGATGAGACGTCATATCTCCGCGACCAGAATTCGAGAGAAGCAATGGATAACTTGGGCCGTAAAGTCAAGATCGTGGATGGTCTGCCAATTCCTGACGTGGATTAG	mRNA_6061	contig_313	41981	43109	-5.30183	1.84e-18	54	29	70.5	30	49.625	41	43.25	56	54.3438	12.125	21	12.625	9	15.25	15	1	1	10.25
YWTD domain containing protein	ATGTTGTCCCGTACTTTCAGGTCGGTCATGATCGCACTGGCCTTCGGCGCTGTCACCGCGTCGGCACAGGACCTCGACGATCCGATCCCGAGCCGTCGCCTCACCGAGTATCAGATGCCGCCCGCCACTCAGACGCATGAGTTTGCTCGCGTGCCGGACACGAATATTATATTGCTGTCGCAAATGTCTAACAGCAACCTTGTCAAGATCGAGCTGGATCCAACCACCGAGGAGTTCGTTGCTCTTCACTCATTCCCCATGGGAAAGGACAGTGGTTCGGGGCTACATGGCGTGTGGCCATCGACTGTGTATCCCGGCATGGTGTGGCTGTCGCTGCAGCTCGAGAACAAGCTGCTTCTCGTGGACCCCGGCAAGGAGTCCTCGACTGCGCCAACCATCCTACAGACGATTGATATCCCGGCGCCGGGAAACGGTCCTCATTGCGTGTTTGAAATTGGCAACCGTGTCTGGGCCGGCCTCAAGGAGGAATCTAAGCAAACAGGCAAATACTACGTGTTCTCGGCCGATGCTTCCAAACCCTCGGACTACACATTGTACGAGTGTCTCAGCAGCCCTGTCTTCATCAAGGAGGAGCCTACCACCGGCTTGATCTACGTCACACAAGACTGGGACTCGTCCATCATGCGCATCGATGTCTCCACCGGCGAGACGGAGCAGCTGCCAATCCCGCCCAGCGTCGGCAGAACTGCCGTCGGAATGACCACCGCATACGGTCCAATGAGTGGTGTGTGGTTCACCCTCGCTGGCAATGCCACTGGCGGCACCGGCACCTTTGGTCATATTGGGTCCGACGGCGAGATGCAGTTCTTCCATCTCCAGAACCCGCTTGGCGCCAATTCAGGTCTACTCCATCTCGCTGACGCGACGACTGAGGATGGTGGCCCGGCCTTGTGGATTTTGTCAACGTCGCTGCTCAACGACGACTCGCCTGATGCCCTGATCCATGTGACTTTTGACGCCGACGTCACGTCGGTTGCTGGTGAGGAGTATATTTATATGCCCACTCAGAACTCTAAGGTGCACCGTGTCGTGCCCTTGGATTCCACAGTTTTGGTGTCCGAACTCAGCACCTTTACTCTTGCCCAACTCAGCTACAGCAACACCGTTGCCGGGCAGTGGCGGACAGATGAGTCTGTCAGTGGCAGCGCGGTTAACGCGGAGGCTTAG	mRNA_6101	contig_315	96772	97960	-15	5.72e-13	5.125	3	17.125	8	25.25	21	20	27	16.875	0.5	1	0	0	1.25	1	2.75	3	1.125
MFS general substrate transporter	ATGGATTTTGTCAGGCGCAACTTCCCAATGTCCACATCGGCGATCGCAGTAGGGTCGGGCGAGGAGCTCTTCTTTGACAAGCATGGCCACCTCGAATTTGCACCAAACGACCCCGAGAACCCAAAGAACTACTCGTTTGGACGGAAGTGCTATATTACCACCATCGCCACCTCCCTCGTTATGAATGCCACTTTCTCCTCCTCTGCACCATCTGGATCTTTTCAAGGTATTAGCGATGACCTCCACGTCTCTGTAGAGGCCGCTGGACTCGTCACCACCCTCTTCCTCCTAGGCTACTGCGCCGGTCCGCTCTTCTGGGCGCCTTTGTCCGAGTTCTACGGCCGTCGCTGGATCTTCTATATCTCCTTCACTATATATCTTGCCTTTGGTTTTCTCTGCGCTTTTACACCTAATTTTGCCGGCCTATTGGTCGGTCGTTTCCTAACTGGCACGGCTGTCAGTGCAGCCCTGACGAATGCACCCGGAATTCTCGCGGACATATGGGGACCTGTCGAGCGTGGCAATGCCATGATACTATTTGCTACAATGACATTCGTGGGACCTGCTCTTGGCCCAGTGGTCAGTGGGTTCCTTCAACTAAAGGAGACATGGCGTTGGACCTTCTATGTACTCCTCTGGATGGCAGGTGCCACTGAGCTTCTACTCACCACTCTCCCAGAGACCCTTTCCATAATTGTCCTGCGGAACAAGGCTCGTCGCCTACGCAAAATACCCGGCAATGAGAGCGTCAAGGCTCCAGTTGAGGCATCGGATCGTTCCCTGGGAAGCATTTTCACAGTAGCCCTGATGAGGCCTTGGAGACTTCTCATCGACCCGATCAGCTTCTTTGTCGCCATTTACTATGCCGTCGTCTATACTCTGCTGTATATGTTGTTTAGCATCTACCCTATTATCTTTCAGCAGAAGCGTGGCTGGAACGCCGGCGTCGGCGAGCTGCCACTGATCGGCACGGTCATTGGCGCCTGTCTCGGCGGCCTAGCACTCTTCGTCAATAACCAAATAAACCGGAGAAAGTTCACCGAAAATCGCAAATCGGTTCCAGAAGATCGCCTTCCCGGTGCCATGGTAGGCGGGGTTATGTTCGCCGTGACGATATTTTGGTTCGCTTGGACGGCGGAATACAATTCAGTTCACTGGGCCGTGCCGACTGTGGCGGGAACCTTCCTCGCAATGTCAATCCTCCTCATCTTTGTCGTGTTCATTAACTATATCATCGACTCCTACCTGATGTATGCCGCATCTGCTGTCGCAGCAAATACCGTCCTGCGGTCCGCCTGTGCCGCGGCATCCCCATTGTTCACGCAATACATGTTCAATGCGCTCGGTGTGGGTGGGGCTGGATCGCTCATCGGAGGGGTTGGCGTGCTGCTGATGCCTATACCTTTCGTTTTTTATAGATACGGTGCGGCAATCCGGGCGCGGTCTAAGTTTGCGTCGACAGACAAGACGCCGCGCGCGCCTGTGGATGAGGAGAAGATCGTGAATGGCAGATCGCCAAGCCAGACCTCCGAAGGGGAGGACCAACCGGTTGATAATAATGTTGGGGGATTAAACCAGTGA	mRNA_6111	contig_315	125933	127514	-5.35714	0.0405131	3.375	2	0.25	0	2.375	2	3.375	5	2.34375	0.5	1	0	0	1.25	1	0	0	0.4375
Lipase OS=Thermomyces lanuginosus GN=LIP PE=1 SV=1	ATGATATGTCGTGTGCTTGGAGTGCTATCACTCAGCGTGGTAGTCATTGCATCTCCTGTCCAACTAGCTCGCCGGGGTGAGTTCCGTTCCACCTACGGAGTACAACAAAGCACAATGTCCAATCTAACGATGAAAATGCATCAGCAATCTCAAGCGAGTTACTGGAACGATTCACGCTGTTCTCCCAATTCGCCACTCTATCGGCTTGTGATCAAAATATCAACCACACGGGCCAAAGTCTGACCTGCGACTACGGCACCTGCGGACTCGTGGCAGCCGACAACACGACGGTAATCAACGCATTCCACAGCGATAACGGACCCACAGGCTATATTGCCCTAGATCACACACGGCAACTCATCGTCCTAACATTCCGTGGCACGGTATCGAAAAGCGATGGCGACACCGATCTCGATATCGTTCTCACCTCGATTGACGACGTGTGCACAGGATGCAAAGCCCATCATGGGTTCTGGGTTTACTGGAGCGCTGTAGCGAGTCAGGCGACAACCCAGCTTCAAGATGCAACTAGCGCGTATCCGAGCTACAGGCTGAGCGTTGTAGGGCACAGTCTGGGTGGGGGTATTGCGGCGCTAGCAGGGACTGTTCTTCGGACACAGGGGTTCACTTTGGATATTGTAAGTCAAGTTTCAGGTCAGGACAGCAGGGTAGATGCCGGCTAACATGTAAAAAATCATCAGTGGACATTTGGAGGACCGAAACCAGGAAACCTGAAGCTGGCCGAGTTCATCACCAACCAACAACCGCCAAACAGCATCTACCGAGCCACGCATACTACAGACCCCATCCCGAAAGTGCCGCTTAACCTGCCATTTTTGGATTGGAGTCAGCCTTCGCCTGAATACTGGATTACTCAGGAGACTGGGGTGCAGGTCACCACTGACGGGGTGGAGTATATTGAAGGGATTAACAGTAAGGCTGGGAATGCTGGTTCGGATCGGGATTTGAGGTGGCCGAATCCTGAACATGGGTGGTATTTTGGAAATATGAGCGTCTGTGCGAGTCCCTCAGATGCATCATCATGA	mRNA_6226	contig_324	7932	8978	-5.36252	2.3e-40	655.25	304	1248.75	392	932.375	592	1044.75	1054	970.281	208.25	413	168	136	184	199	163.5	222	180.938
Unknown	ATGGCCCGATTCAGTCTCTCATTCCTCTCCATTTTCCTCGTCCTTGCGGTCCTCGCTCTCTCTATGCCCACCAAGCGTGATGAGCAAGCCGCCGGTCAACCGTTTGGCCTCGCTGGTCCTGTTGGCGATTTGATTGTTAGTCAACTGTTCCAAATGCCCCATGACCTGTACCATATTAACCCATGAATCTAGAAATCCACCAAGTTGATGGATGGTCTTGACAAGGACAAGCAAAAGGAAAAAGCGGACAAGAAGGCGGCCCTGAAGGAGCAGGCCAAAGAGGAGGAGGCCAAGGCCTATGCGAAGATGGCTGAGAAGAGTGCGGCTGCTGCCAACCCTACTCCCACTCCCACCCGTACCAAGCTTTCCTCCGGAAATTTTGTGACCCCAACTACTACTCCCACCCACAAGCCCACATCTGAGCCCAACGCCCTGGGCAGTCTTCCCATCGTCGGTGGTCTTCTCGGTGGTACCGGAGCCGGTATCTGA	mRNA_6257	contig_33	49286	49775	-8.25042	0	2691.12	1303	4289.12	1421	4574.88	2834	4983.88	4889	4134.75	523.875	1089	533.875	455	494	567	452.875	634	501.156
FMN-dependent alpha-hydroxy acid dehydrogenase domain containing protein	ATGATGACTCGCTTGCGTGAATCCCTGGCCGGTCCAGGGTACGTGATCTTGAACGTTATTCGCGTTCTCAACATTATCACGTTTATGGACCTTATAGCTGCTTGTGCAGTTTTGCTGGCCAAAATCGACATGCTCAACAGCTTCTTTTTCTTCGAGGCGGTGACCCATGCCGTGGTGGCTCTGGTTAGCCGTAAGTATAACTAACCGTTCCTTCCATGTTTGTGATATAAAGGCTAACGTTGGCAGTCTTCATGATCATCTCGGAGCTCCCCATTCTGCAGGGTTATTTCGACAATCACTGGCCGATGTTCGGACAAGAATCTAGCTTCTACTCCCTCGGTGGGATCATGATGATCCTGGGTGTAGCAACACTGGGCAACCTGAACACCAAGGCCATGACCCAGGAAGTCATTGGAATGAATTTCTGGCAAGTCATCGTCTCTGCCGGCGTCCTGGCAATGATAATTAGTGTGGTGAACGTTCTGGCAGTAAGTACCGATATCAACCCCCCAAATTCGCCCAATATATTTCCTTGGCCCAATGCTAACCCATTTCTCCCGACAGAGCTACATCTTCAGCGACCCGGAGACCGGCGTCAGTGCCCGCCAGGTGCGGGTAGATGGCGCTGTCGCACCACAAAAAGCAATGAGCCGGACCAGCAGTCATCGCACCCTCCATTTGAGCGTGAAGCGTGAGGAAACCCTGCCCACCTACACTCGCCAGAACCCGGTCAAGCGTGCCACCAGGCGTCTCACCGGCCGGTTCCCGCTCAAGATCTCCAAGCCCATGAACCCGACCCTCGTTCAGGAGAACGATGCCGCTTCGTCCAAGTACTCTCGTGACTCTACGGAGATTCGTCCTCCCGACCTCGCACACCACCCTGCTATGTACTCGGGCCACATGGTTTGA	mRNA_6262	contig_33	57749	58658	-5.54118	4.58e-31	90.625	47	76.125	32	59.5	49	68.125	86	73.5938	17.75	31	12.625	9	10.625	10	12.125	15	13.2812
Probable phosphoketolase 1 OS=Lactobacillus plantarum (strain ATCC BAA-793 / NCIMB 8826 / WCFS1) GN=lp_2659 PE=3 SV=1	ATGGCGTCAAAGTCTGGTGAAAAGAGCATCTCCGCCTATGGAGAGGCTCGTTCAACAGTGGAAGGGAAGCCTCTCGATGCCGAGACAATCCGTAAGATGAATGCCTGGTTTAGTGCCAGCATGTACCTATGTTTGGGCATGCTTTATCTTCGCGACAACCCACTCCTCACAGAACCTCTTAAGCTGGAGCATCTCAAAGCCCGGCTCTTGGGTCATTGGGGTTCCGATGCCGGGCAATCCTTCACTTGGATGCACATGAATCGTCTCATCAAAAAGTACGACCTTGATGTTCTTTTCGTTTCCGGTCCTGGACATGGCGCCCCTGGAATCATATCACAATCTTACCTTGAGGGTGTCTACTCGGAGGTCTACCCGGATAAAGGCGAGGATGCGGAGGGCATGAAGAAGTTCTTCAAGCAATTCTCTTTCCCTGGTGGCATTGGAAGCCATGCGACCCCCGAGACACCCGGCAGTATTCACGAGGGAGGTGAGCTAGGATATGCACTCTCGCATGCCTTTGGCTCAGTCTTCGACAACCCCGATCTCATTACTTTGACCATGGTTGGAGACGGCGAATCCGAGACCGGCCCACTTGCAACCAGCTGGCACAGCACGAAGTTCCTGAACCCAATCAACGACGGAGCAGTCCTCCCTGTTCTCCATCTCAACGGATACAAAATCAACAACCCGACGGTGCTTGCGCGAATTAGTCACGACGAACTTTCATCTTTGCTCATTGGCTATGGATGGAAACCATACTTTGTGGAGGGAAGTGATTTCGACAGCATGCATCAGGCCATGGCGGCTACACTCGAGCAATGTGTCACCGAGATCAAAGAGCACCAGAAGAAAGCCCGAGAGACGAAGACCCCGTTCCGACCCCAATGGCCAATGATCGTTCTTCGCACGCCCAAGGGATGGTCGGCTCCGCGAGAGGTCGATGGCCATCTCCTCGAGGGATTTTGGCGCGCGCACCAAATTCCCATCACTGATGTCCGCACCAACCCCCCTCATCTTAAGGTGTTGGAGACATGGATGAGGTCCTACAAACCAGAAGAGCTCTTCGACGAGAATGGCACCTTGATTAAGGAACTGAAGGAACTCGCTCCCACGGGTAACTCACGGATAAGTGCCAACCCCGTTGGCAATGGAGGTCTTCTACGCCGGCCGCTTCATATTCCTGACTTCCGGGACTATGGGTTCAAGGATATTAATCCAGGGTTGACAATCAAGGGAGGCATGACCAACATGGCACATTTCCTTCGTGATATAGTGGCCCAGAACACGAAGAACTTCCGGCTCTTTGGACCCGATGAGACTGAGTCTAATAAGCTGGCTGAGGTGTATAAAGCTGGCAAGAAAGTCTGGATGGGGGATTATTTCGAGGAGGATAAAGACGGAGGCAATCTGTCCCCCGATGGCCGCGTGATGGAGATCCTCAGTGAACATACCTGCGAAGGCTGGCTAGAAGGCTACATTCTTTCTGGGCGACATGGACTGCTCAACAGCTATGAGCCTTTCATCCACGTCATTGATTCTATGGTGAACCAGCATTGCAAGTGGATCGAGAAGTGCCTCGAAGTGGAGTGGAGAGCCCGAATCTCGTCGCTAAACATCCTCATCACCGCCACTGTCTGGAGACAAGACCACAATGGCTTCACCCACCAGGACCCCGGATTCCTCGATGTGGTAGCTAACAAGAGCCCCGAGGTGGTTCGCATCTATCTCCCGCCCGACGGCAACACTCTCCTATCCGTGATGGACCACTGTCTCCGGAGCGTCAACTACGTGAATGTGATAGTTGCCGATAAACAAGAGCACATTCAGTTCCTGGACATGGATGCAGCAGTCGCACACTGCACTAAGGGTCTCGGAATCTGGGACTGGGCGAGCAACGACCAAGGCACAGAGCCGGATATCGTGATCGCATCCTGTGGTGATGTTTCCACACACGAAGCCCTAGCCGCGACTGCACTACTACGTGAATATCTCCCACAGCTCAAAATTCGTTTTGTTAATGTGGTGGATCTATTCCGACTGATTTCCGCCATCCACCATCCCCACGGAATGTCCGATAAGAGATGGAAGTCCATTTTCACCACTGACAAGCCCATCATATTCAACTTCCACTCTTACCCCTGGCTCATCCACCGACTTACCTACAAGCGACCGGGTCAACATAACCTGCACGTGAGAGGGTATAAAGAAAAGGGCAACATTGACACACCATTTGAGTTGGCTATGCGCAATGAGACCGATCGATACAGTCTCGCTATGGCTGCCATTGATTTGGTCCAATCTCTCGGGAACACGGCAGCTGGCGTGAGAGAGAGGCTGTACAATGAGCAGCTCGCGGGCAAGTCTGAGGCTTTCGATAACGGGATTGATCCTGAACATATTCGGAACTGGAAATGGCCTTTCTCAAAGGAGTAG	mRNA_6286	contig_33	132990	135423	-12.6132	0	2473.12	1198	3805.5	1234	3751	2352	3813.38	3777	3460.75	464	957	359.875	302	153.75	165	119.875	160	274.375
Homeodomain-like	GTGATGTTATCGGCGATCTTGGTGTCGCTGCTAACGTCGGCGGCGACAAGACCGTTGGTGTGCTTGATCTTAAGCGCGATGTTATCGGCGATCTTGGTGCTGCTGCCAACATCGGCGGTGACAAGACCGTTGGCGTGCTTGATCTCAAGCGTGACGTTGGTCACGGCGGTGATGATGACTCCGGATCTGATGTTATCGGCAAGCTTGGTGCTGCTGTCAATGTCGGCGGCGCCGATACCATCGGAGTTGCCAAATGA	mRNA_6378	contig_33	367197	367454	-6.38231	8.74e-17	193.125	92	570.25	185	416	287	335.625	368	378.75	95.5	181	59	45	52.625	53	30.25	39	59.3438
Clavaminate synthase-like	ATGGTCGGCGTCCAAGTAGACAACCTCGCTGTCAATGACGGCCCCTTGACATCAGAAAATGCTACCCTCCTCCGCCCCTCAGAACCAACCCTCCCACTCGAAGAGCTCCGCAAACGATACGACGAGGACGGGTACCTCTTACTAAAAGGAATCCTCCCCCGCGAGGACGTTCTCGCCGCCCGCGATGCATACTTCTCCTCCCTGGAATCAACAGGAGTCCTTAAACCCGGCACGGCACCCGTCGAAGGTGTCTTCGACCCCGCCAAGAACCATCTAGACTACCCTGGTATTGGAGCAGGACACATTGGCGGGAACGGCAGGCCAGGTGGTGAGCGAGCAGCGGCGTTTGTTGACCTTGCCCTTGATGCACACTACCAGGACTGGTACGCGAAGGAATTCTGTAACCATCCGGCGCTGTATGATTTCATTGCGCGCTTCTCGGATTGGGGAAAGAATACATTGAGCTTGCGTCGCACACTCCTTAGGAACAACCTCCCTGGATCGAAACCTATTGGTGTGCATTATGATCAGATCTTCCTCCGGTATGGAGATCCGACGAGTATCACTGCTTGGGTCCCTATAGGAGATATCAAGCTCAATGGGGGTGGATTGATCTACTTGGAAAATGGTTCGTTTCGGTCCCCTGTGTTTGGTTAAGGTTTCTTGGAGAAACTTTGTATACTAATTGGATTTGCGCAACAGGTGACAAAATTGGAGTTGAAATGGAACAAGCCTTCTTTACCAAAGCAAAGCAGGCTGGGTTGACCGATGAAGAGGCTAAGTCGGCTTTTAACTCCAACATGATGTCTACGGGCCTGCTATCAGAGTTCCCGACTGAGTTCGCTCGGGAGCATGGTCGACGATGGATGGTGTCGGCGTATGAGGCGGGTGATGCGGTTTTACACAAGCCTCACATGGTAAGTTTTTTATTCTTTACGTGAAAAGCTTGGTTTTACTGACCCTTTGCTTAAGATCCATGCTTCTACCGTCAACAATGATCCGGATAATGTTATCCGTCTTGCGACAGATCTACGGTTCTGCGACTCGTCCAAGCCTTATGATGAGGTGAGTTTTATTGAATATCTACCGCAAGCCTAAGCAATGAGAGACAGTGACTTACATGTTTTTTTTTTTTACAGAGATGGACGAACTCTTATACTTTCAACGACGGCGTATAGGGTGTTATCAGAATAGAGCGAACATCAAGCCCAGGGTTAAGAGGGTTTTTGTTTATTATGAACGGTTTCTTCGACGGTTTTAACTATTGAAGTAGTCCATTCCATGTAAGCCTCCAATCACGATGTAATTTTTATTTTTGATACGGATTTTGGAAGACTGTAAAAAGGAACGCGCTGATTCGGCAGAAGTTGCATAGGGGACAAGTTGAGACAGAAGAATATGCGAGCATAAGACAGTATCACTCCCTCATTCCAGTCACTCTAGATTGTAGTTCCAGGGAGCCCTTTTGTCTTGGCAGAATCATTATGATCTAACAAGGGCGCACTTGATTCGCAGGAGAATTTGTCTCTGGAATGTGTTCTGTCATTGCTGGGGATCCACAGGCCCCTAGATCCACGAAGGAACGCTTTGCTCAAGAAATTATTATTTTGATACAGCGTCAAAACAATTTAATAGACGAACAGCTCCCTCGGACTATCTCAGCTGAAGCAAACAAAGTTTGAATTGATCTACAAGAACAAAAGTGGAAGATACACCAGGGTTATGAATATCAGCATTCAAGTACTATAAAGCCTCATTCCAAACGATAAAAGACTGGCACTGGCATTTCGGTAATTTCGGTAGTCCCCAAAATAGTCACAGATCGGCCAGGCATTAAATCTTATAATAGTCGTGACGCTTGAAATTTGTCTGTTCCATGGAAGCGCCCCGTTTCAAGCACCCACTTCAACACAACATACGCTTGAATCCATAGAATATGCCGCAAGTTATTCGAAGGGCATCATGGCTCCCAGTCCTGGTGGTAGCACTGCTGGCAGTGTCTACTGTGAACGCGCATCCAATCCACCAGACAGATGAAGCGATGGAAAAGGGACAAGCTAGCAAGCTTGAATCTCGGTCACCGGTTAGTCCCTCAGACATGGCACTCTGTCATTGAAAGAACACACTGCTAACAAAAACACAGAGACTTATTCCAGACACCCAGAAGTACGTCCATGACCTCTTGCAAGGGTTGGGCCTGGTAGAGCCAACCGCAACCGCAACCGCAACTCCAACTCCAACTCCAACCGCCACGCCCACTGCCAGTGTGGAGACCAAACAGGACTTGGATAACATGAAGCCAACACAAACCACGAACATTGTCTACTCTAGCTCCACCAGCTATACACCCACTTATAGCAGCAATGAGGCGGGATACACTCATACCGTGAAACACATACACAGCAACAACCGACCAATCGAGAACGTCCAGATTGGGCAGGGTTGGAATGGGGATAAGAAAATTACAACCGAGGATATCCCTGTTGTGTTTGATACGTTGTATAGGGAGTTGGAGCATCGATTGAAGAATATGATTGACAGCTCTGATGAGATTGGATTGGATGGCTTCCTGTGA	mRNA_6392	contig_331	6629	9204	-11.7262	3.64e-80	2116.75	1032	4062.75	1326	3455	2160	3740.75	3697	3343.81	315.375	639	323	270	261.75	292	240.5	329	285.156
CMD domain containing protein	ATGGAAGCCGACGCTATCAAGGCTACTGTACGAGGCAATATGGTGAGAGAGCAGGAGCTCATAGAGGAACCCGACATTGTGCCAAAGCCTAATCCTTGGAACCGCAAAACGTGAGTGTATATTACCACATACTCGAACGGGGAATTTGACTTTTCCAGATATTTCGGTTCATTTTTGTTCAACCTAGGAGCCTTCGCCCTGCCAGCCTTGTACAGCACCCTCAGCAAGCTGTGGGTGGCCAACATCAACGCGAAGCAAGTCGTCACAACAGATGTCTATACCTACATTGGAGTGATTGTGGAAGTGCTTAACGAGGGCCTCCCCCGTTCTGCATGGCTCGTTATTGGGGACAAGTCTACGCGCACTGTCTCCTCACGGCTGAATCTGGCATGCACAATGATCCTTGCACAGACTGTTCTTGGGATAACAATGACGGTAATATTCTTGGCTGCCTCCAAGTCTCTGGCCTCGGGATTCGTACCAGTGGAAGTACGACAAAACTCCATCACATATGTACGACTGTCATCTGTATAGGCCGTGACATCTGCTATAGAAGCCGCTTTGTCTGCTTCCACAAGGGCACTGGATAATCCCGACGTGCCGTTAATTATCAGTTCTGCCAAGTTCCTCATCAACATCGTGCTCGATTTACTAGTCATTTCAAAGGTACATATAGGTGGCTGGGAACCGACGATTGTCATGCAAGCTATCATCCGATTTGTTTGTGATAGTGTCTCGTCTTTGGTCGGACTGATATATTTTCTCACCGTTGTCGTCAAACGTTGCCAGAAGGATACAGATGGTCCGCAGAGACTGCACTGCAGATTTTCCGATTTGTTGATACTTATCAAACCTAGTGTTTACACATTCGCCGAGTCAGCTATTCGAAATGCGATTTATCTGTGGCTTGTCCATAGAATAATTCTGTTGGGAAGTGACTATGCAACTTCATGGGGAGTCTTTAATACGATACGCTAGGGGCTTGTCATGGTTCCCGTGCAGGCATTGGAGGTTTCCACTTTAGCCTTTGTGGATCATAACTGGGGCCAATTTCGTGCTCAAAGTGGCACTGCGTACCCCGAGGCGACTAGGAAAGACATTATTGGTAGGTGTGATGCCGGGATTGGTGAGCGTCACTTACTAAATTGCTTGTAGAACTGATTCGGCCAGCGCTTCACTCCTATTTAATTGCATAGGTTTTCGAGACTATAATGTGCATTGCACTATCGCTGCGTGGGATAGAGGAATTTGCGCACTATTTATCTGACTCGACGGTTGTGGCAAAGATCACTCAAACGATGTGGAAGGTGAGCGCTGAAAAGAATGAATGAGGACTATGATATCCATTCACACAAAACAGAATATCGACTGGACCTACATATTTTATGGGTTGAGCCAAATTGCGGCAATTCTTCTGGCGACATCGCCACGATGGTACCTCTACCAATCACTTGGATCTAACTTCCTTTGGATGCTGCCTTGGGCGATTGTTGTTACAGTCATATCCTTGCCGAAGTCCTTAGCGTGGACATATTATGCAATCATCTTTGGTGGAGCTCTTGTTTTCGACTTTGTTGACGTGAGCTTGACTGCCGCCCTGTGGGTTTATAGGCTCACGAGAGGGAAGGTCGGAACGGGTTCAGAGATACAGAGTGATTGA	mRNA_6442	contig_336	1573	3233	-7.90909	0.000364	5.25	3	10.75	5	2.375	2	3.375	5	5.4375	0	0	1.75	1	0	0	1	1	0.6875
FAD-binding/transporter-associated domain-like	ATGCCCGGTGAAGGACACAAGTTCGAACGCCATGCCTCAGTCACGCAACAGCGTCGACTGGCGCTACAATACGAGCGAAACGCTTGGTTAGGGCCGCCGTCAGATGTATGAATCTCTCTGGAGTAGCAGTAAGAGCCACTGCTTGACAATCCTAACATGGCTACTAGACTATCTATGCCGGTGTATCCAGCGATTTTGAGGATCACTATACATCAACTATAGCAATCGCAATCCGTGACACTACATATTTACTAGACTTCATCGAGAAGAAGTTCACAAACGGTCAAGCATCTGCAGACGAAGCTACTGACTTCATCATTTCCGAACTGAAGGCATATTCAACGCACCATCTCGAGAAGATAGTTGGAATATCAATGCCTGAACATGTTGCACATCACTGCCCTCGACTATGTCCTCGCCTTTGGGCGGAGCTCGACATCGTTCCATTGGTCTTGTCGAACGCAACTCTCATAGACAGAGTCAGCGTCGAACAGCCTAGTGAGAACCCAAATCCGAGATCTAATGGATGGAATGAAAAGACCATCGATGAACAGGCTGAATCCATGGCCCGAAAAGGTGTTAGGTTGGTTGCTCCCGTTCAATATTACAAAGGAGTCATTGAGTCTGAGTGTATACAGACTATTTGGACCGGAAAACACGCCCCTGCTACAAGTGGGCTTCCTCGGGCTCGTGGAAGTAGACACAGCTTACCATGTGCGACTTGCGGACCTGAGTGATTTCCAGAAAACAGTCTCGGATAGAACCTGGACCGCAGTGCAACGCTACGCCACTGAATTGAAAGAACGCAATGTCAAAGTGGCATTTTTCAGTTCCACTCCCCAAGGGGGTGGTGTGGCTTTAATGCGGCATGCTCTCATGCGATTTTCACATTGTCTGGGCACTGATATCAAATGGTGTGTCTGTGCCTGTACCTATGTATGTGTGTCATTGCAAGAATAAACACTAACTCAATTCTTGCAGGTATGTTCCAAAGCCACGCCCAGGCGTCTTCCGGGTAACCAAAACAAATCACAATATCCTCCAAGGTGTCGCGCATCCAGACGAGCGCTTAACACCAGAGAACAAGAAACTCCTGCAGGAGTGGATTGAGGAGAATGCCAGAAGATACTGGACCCGATCAGGTGGACCTTTACTTCCACCATCAGAGGGCGGTGCAGACGTCTTGATCGTCGACGATCCCCAGATGCCAGGCCTCATTCCCATCGCAAGAAAACTAGCTCCGAATCGACCAATCATCTTTCGAAGCCACATCCAAATCAGAAGTGATTTAGTTGCGATACCTGGCTCTCCACAGGCGGAGGCCTGGGAATACCTGTGGGATAATATTAAACACGCCGACTGTTTTATCAGCCACCCTGTGAGCGCCTTCGTGCCACACAATGTGCCCAAAGAGATAGTAGGCTACATGCCTGCGGCAACTGACTGGTAAGGGCTGAGAAGTCTGATAATCTGCTTTCATCATTCATCTCACTTACTGGGACATAGGTTGGATGGACTGAACAAGACTATGCGGGACTGGGACATTGCGCACTATGGCCGCATGTTCAATTCAGCCTGTCGCAATGCGGATATGCCAACTATTCAATGGCCTGAGGGTTAGTAGCCGAATCCGCATCTAATTCCTCAGTGGAAACTAACACAACCCCAGATTCATATATCGTCCAGATCGCGCGCTTCGACCCGTCAAAGGGTATCGTGGATGTATTAGTTTCCTACGAGAAATTCTACAACAAACTAGTAGTCGAAGCGCCAAATATGATCCCTCCCAAACTACTAATTTGCGGACACGGATCAGTAGATGATCCCGACGGAGGAAAAATCTACGACGAGACAATCGAATACCTCGACACCAAAGTCCCAGATATCCGCCATCTGATTTGCGCCATGCGCGTGCGGCCCAGCGACCAAGTCCTGAACGCCATTCTCTCCAAGGCAACCGTCGCACTGCAACTGTCCACATCCGAAGGCTTCGAGGTAAAAGTTTCCGAGGCAATCCACAAAGGCAAGCCAGTCATCGCGACGCGTGCCGGCGGCATCCCGTTGCAGGTTACGCACGGGAAGGACGGGTTCCTTGTTGATGTGGGCGATACCGATGCTGTGGCGCAGCGCTTGTTTGAGCTCTGGACGGATCACGATCTGTACCTCCGCATGTCCGAGTATGGTATTCACAATGTAAGTGATGAAGTGAGTACCGTGGGAAATGCTCTCAACTGGTTGTATCTCTCTTCCACGTTATCGCGTGGTGAGTCCGTTCGGCCCAATGGCCGTTGGATCGATGATATGGCATTTGAAAATCTTGGTATCCCTAACAAAGAGAATGAACTGCGGCTCAAACGTGCAGTCGAGGTGGAGAATATGGGATAA	mRNA_6575	contig_34	304356	306741	-6.73679	1.55e-41	807.625	375	1068.5	330	1078.38	682	996.625	1008	987.781	198.875	392	158.5	128	139.75	150	89.375	118	146.625
Cyclin	ATGCTGCAGTCTATCTCCTCAGAATCGACCTTACCGACAGGCGAGCCCGAAACTTCAGCCATTGAGCTCCTGCATGACCATTTTCTTGAGCTTACCCCGGATGGGAAATACGTGCGATGGTTGCGAGATCACCCAAGACATCCTCGAAATTGGTCTAGCCTACGAAAGACTTACGATGTTGCCCTTATCTGTCTCTTTGATCTCTTTATGTGTGTCCAGACTAAATCCAACGTTGTTTGGTCAACAGGCTAACAATACTTGCAGAACAGCATCCAGCACAGCAGGTGTGAGTGTATACAGCTATTCATGACCTACAATATTGCCGACCTAACACTCTGGTCCTTTCTAGTCGGCAGCTGCAGCGCAAGCCAAACATGAATACAATATCAGTGAAACGCTTTCTATTTTTATATTTGTTACATTGTGAGATCATCTGGTCTTGATCTACTTTACATGTCTGACATTGGACAGATTTCTTCTCGGTCAGGTGGTGGGCACCATCTTATTTCCACCATGGTCGGAGACATTTGGGCGAAAGAACATGTACATTGTGAGCAGTGGGCTCAGCGCCCTTTGCTGTATGATTATCGGTCTCGTGCGTTCAATGCCGGTTATTATCGTCATGCGCATCGTTGCCGGGCTTCTTTCCGCAATCCCTTTTACCATAATCGGCGGCAGCATCGAGGATATGTTCAACTCGCATGCTCGAATCTGGACCATGTATTATTGGACAGTTGCTTCGAACATTGGGCTAATTCTTGGACCCATCATGAGCAGCTATATTGTTGCAGGTCTTGATTGGTATGTAACCTTCAACTATGGTCTATGTAAAATTCTCACAATTACCTAGGCGATGGAACTTTTATATCTTCGCCATCATTGTTGCTGCAATTACAGGTGGCCTCTGCTTCATTCGAGAATCCCGACCTTCCTTGTTGCTTGCCTACGAGGTGAAACGGGTCGCCGATATGACTACTATGCACTCAATTCCACCGCCACTCAACCACGACCATGTACCTGACCTCAGTACATTTGTAAAAGAAGCCCTCTTTCGCCCAGCCCAGCTCTTCTTCCAAGAACCGATCATTTTTGTCATCGCAATAATGATCTCCATCGCCATGTCCCTCATATACATCTTCACGGAAGCCCTCCAACCAATCTACGAGTCAATGGGATTTTCAAAGACCGACGCCTCACTGATGTTCATCGCTATCGGCGTAGGAAGTTGTCTCAGCGCATTGACTCGCGTGCTAGACAGCTACATTCTCAACTATTTCCGCAGACAGGGACGCCCTATCAAGCCAGAATACAAGCTCGTCGGACTAGGCCTCGGTGGTCCATTCCTAGCGATTGGTCTATGGTGGTTTGCCTGGACTATTCCACCCGAGACCCAAACTCCGTGGATTGTGCCCACGATTTCCCTCGTTCTGGTGGGCTATGCGTTAACGGAAATGGATACCGTGCTGTATGGGTATATCTCAGATGCTTATCTGAGTTACTCGGCCAGTGCTACCGCTGCTATTGCATTCGTTCGAGCGTTGTTGTCGGGTGCATTTCCACTGTTTACCAGGCAGATGTTTGATCGGTTAGGGAATAATTTTGCTATGTCCGTGCTTGCTGCTGTGGCAACTGCGTTTTGTATAGTCCCGCCTGTGTTTATCTGTTATGGGGAGCGGATTCGTCGGGCGAGCAAGTTTGCTCGGTATAGTTGGGAAATCCAGGAGGAGCAGGGTAAAGAAAAAGAAGATTGGTGA	mRNA_6655	contig_34	524811	526565	-6.38713	1.15e-32	405	187	479.625	158	375.75	262	476.125	510	434.125	92.125	175	85	66	60.375	61	34.375	44	67.9688
5-oxoprolinase OS=Arabidopsis thaliana GN=OXP1 PE=1 SV=1	ATGCCTGAAGGTACCAACAAGAAGCCGTTGCGCATTTCCATTGGTGAGTACTGATACCCCTCAATATGATTTAATATAGTATTGACCAGACCAGATCGCGGAGGAACCTTCACCGATTGTATCTGCAAAGTGATCAACAAGGACGATATTCTCGTGAAGATCTTGTCTGTCGACCCAAAGAATTATGCCGATGCGCCAACTGAAGCGATTCGCCGCGTTTTGGAGATACACTATAATACCTCAATTCCACGAGGCTCTGAATTAGATCTTAAGGATGTTGGTAAGAGTCATCAGCTCAGAAACATGCTTGGTTACGTTTGGTGCTAATTCAACAGAATGGATCCGCATGGGCACAACAGTTGCAACCAATGCGCTACTCGAGCGCAAAGGCGAGCGTACAGCCTTACTTGTCACCGAAGGCTTCAAGGATATTTTGTATATTGGCAACCAAAGCCGACCGTACATGTTCGATTTGTCAATTCGACGATCAAAACCACTGTACTCGGACGTCTTTGAGGTTAAAGAGCGCGTGACAGTTGGGGCATGCAGTGACTCGAATCTCCGTACCGTGAAGCTGCAATCTCCAGAGCCAGTTGAGTCAATCGCTGGTACCTCTGGTGAGGTTGTTGAAGTGCTACAGCCTATCGACTTGGCAAGTACTCGGGTTTACCTGCAAGATATATATAATAAGGGCTTCCGCTCGTTGGCGGTGTGCCTCATGCATTCCTACATCTTCCCAACTCATGAGTTACAGATTCGTGAGTTGGCCCTCGAGATTGGGTTCAAATATATATCTCTCTCACATCAAACCTCTCCACGACCAAAACTTGTCCCTCGCGGAAACTCCACGGTAGTTGACGCATACCTGACTCCAAACATCGAACAATACTTGCAACAATTCTCGAAGAATTTCCCCAATATCGACAAGTCGGGGACACGATTGGAGTTCATGCAGTCAGATGGTGGATTGGTGCCCTCGTCAAGCCTCTCTGGGCTGCACTCTATACTCTCTGGACCGGCAGGAGGTGTTATCGGATTTTCTCAGACATGTTTCGACGCAGAAGAGCAAACCCCTGTTATTGGATTTGATATGGGAGGCACCAGCACCGATGTTAGTCGATACGATGGCGAGCTGGATCACATCTTTGAGACAACGACTGCTGGGATCGCGATCCAAGCCCCACAACTTAATGTGAATACTATCGCGGCTGGTGGAGGAAGTATACTGGCTTGGAAAGATGGACTTATGTCAGTTGGTCCAGAAAGTGCCACCTCCAATCCTGGACCGGCCTGCTACCGGAAAGGAGGTCCTTTGACTGTGACCGATGCAAATCTGGCACTGGGACGACTGCTTCCAGAGGAGTTCCCCTCGGTGTTTGGTGTTAATGAAGATGAACCATTGGACAGAGAGGTTGTTCTTGCCAAGTTCAAGGATCTCACTCAAACTATCAACCAAGAAACGGGTAAAACTCTGACGTGGGCAGAGGTTGCAGATGGGTAAGTATATTCAGAATACACGCATCAGATTCGGCTACTAAGAAGTTTCTTGCAGTTTCCTTCAGGTCGCCAACTCGGCGATGTGTGGACCCATTCGGAGTTTGACCGAAGCCAAGGGTCATGATGTTGCAAAGCATCATCTCGCGTCATTCGGTGGTGCAGGGGGTCAACATGCCTGCGCTATTGCTGAAGCCCTGGGAATTAAGAGAGTCTTAATCCACAAATACTCCTCTATCCTCTCTGCCTACGGAATTGGATTGGCAGATCTCGTGCACGAGGAAGAGCGGGTATGCGCAAAAGCATTTGACAACCTTACGTCCAAAGCGATATACAGCGACATGGACATTCTCGCAGATATCGCCCGAGGCAATGAGTCTATGAAACCATTTAACATTGTTCACACCCGCCGCTTCCTGAATATGAGATACGATGGCAGCGAGACTTCAATCATGGTCTCCTTGGATAGCTCCGACGACCCTCGGGAGGAATTTATCAAAGCTCATCATCAACAATTTGGATTCACTCCTACCAACCGTGCAGTGTATGTTGACACCATTCGCGTTCGGGCGATTGGCTCCAGTGTATTCTCTGGGTCCGCGGACAAATCCTTGAATTCCCATCCCAAACTCGTGTCTGGATCAGTGGCCCCGGTTCCAAAATCATGGGAATCCACCTACTTCAGTCCAATGGGATGGGTAAACACACCAGTATACCATTTTGATAACTTGAGCGATGGGAGCCAGATTTCAGGACCAGCTATCGTTATTGACAAAACCCAGACAATTTTGGTCAGTCCGCACTCAAAGGCGACATTGACACAAGATGTACTGGTCCTGGAAGTGAGCTCCTCAGGTCCGAAAGTGACAAGCGCAGAGGTCATTGACCCAGTTCAGCTTTCCATTTTCCGCCATCGGTTTATGGGGGCTGCAGAGCAAATGGGACGCGTTTTGCAAAACGTCAGTATCAGTGCCAATATTAAAGAGCGGTTGGATTTCACTTGTGCGATTTTCACGCCCGAAGGAGATTTGGTTGCAAATGCACCTCATGTACCCGCTATGATTGGGAGTATGGCATTTGCAGTCAGATCACAGATTGCTGAGTGGCAGGGCAAACTGCAGGATGGTGATGTTTTGCTCTCCAATACACCAGGTAGGTATTTCAACTCAAATATGAGATTGATTCTAGCTGCTAACGCACTATCAAGCATTTGGAGGTGTTCATCTTCCTGACCTTACGGTCATAACCCCTGTCTTTGACTCTGATGGAAAAGAGATAATATTTTGGGCTGCTTCGCGCGGACACCACGCCGATGTAAGTTCTCTCTATGCTATAATCAATCCTAAAACTAACACACTGTCCGCAGGTTGGAGGCATACTCCCTGGCTCAATGCCGCCCCTGTCAAAGCTTCTATCTGAAGAGGGTGCAGTCTTCGATTCATATCTGCTGGTGCGCGCTGGTAATTTCGACGAGGAAGAGCTTCACCGCATGTTATGTGTAGAGCCTGCGCGTTTCCCAGGATCTAGTGGATCCCGATGCTTCCAGGATAATGTCACCGATTTGAAAGCACAGGTTGCTGCGAACCACTGTGGCATCCGTCTCGTGCGGCAACTGATCGAGGAATATTCTATGGATGTGGTTCAGGTAACTACGAGTGATAACAAAAATATACGACGACTGTTAAGCTAACTTAAACAGATGTACATGCGCGCAATTCAAGACTCGGCTGAGCTCGCCGTGCGAAATCTCCTGAAGCGTCTTGCCCATGATCATAATGGCGAAGAGATATCCGCGGTCGACTACATGGACGATGGTACCCCGATCATGCTCAAAGTGACCATTGATCCATCAGATGGTTCCGCCATCTTTGACTTCACAGAAACAGGCCCAGAAGTTTATGGTACGTTAAGCGTGATAGTTCATCATGGGAATTCTAATAACTGACGGACTGTAGGAAACTGGAATGCGCCAATTGCGATCTGCAACTCGGCAGTCATCTTTGCCTTGCGCTGTATGGTCAACTCCGATATTCCCCTCAACCAGGGCTGCATCAAACCTGTCCAGCTTATCATCCCTGACAGGTCCCAAGCTTCGAAGCCGCAGTGTGCGCGGGTAATGTATTGACCTCACAACGGATCGTGGATGTCATTTTCAAGAGTTTCAAGATCTGCGCTGCTAGTCAAGGATGCATGAATAATTTCACCTTCGGCAATGACGGGGAGAATGGGTTTGGATACTATGAAACTATCGCTGGCGGGAGTGGCGGAGGCCCCGGCTGGGCTGGTACAAGCGGCGTACATACCAACATGACCAACACGCGCATTACCGACCCCGAATCACTAGAACGACGTTATCCGGTGATTCTCCGTCGTTTCAGTCTTCGCGATGGGAGTGGCGGCGCTGGAATGTATCCTGGAGGAGAAGGCGTTATCAGAGATGTTGAGCTGCGGCTGCCGATGTCTGTGTCTATTCTTTCCGAACGCCGCAGCTTTGCACCTTACGGCATGGCAGGTGGCGCTGATGGCAAGCGTGGAAAGAACACATGGATCACCAAGGCTGGTCGACATATCTCTGTTGGTGGCAAAAATTCGATCCGCGTGCAGCCTGGGGACCGGTTCGTCATCGAAACACCTGGTGGTGGAGGATATGGAGTCCTTGGAGAGCCAAGGGAATCAACCGTGGATCAGTCAACGGTCATGCCGTCGTTTGTTCCTATCGCCAACGGTAGTGTGGCAGCCAACCGGAGCTTGGCAGAGGAGGTATAA	mRNA_6670	contig_34	560787	565047	-6.36957	4.41e-07	12.625	7	2.25	1	12.125	10	9.625	13	9.15625	3	5	1.75	1	0	0	1	1	1.4375
Unknown	ATGGCAACAAAAGCAGATACAATGGAGAAGGAGCCCCCGATGGAGGCTTTCAGGTTATTACCAAACAACACAAATCCGAATTGGATCAAAGATAGGGGCCTCCGTGAACTAAACATGGGTATTGTGTTCATGTTCTCTACTGCTTCTTCGGCTGGGTATATTGGAAACCTTGTGAATAGCTTACTTGTGCTGCCCGAGTGTAATGTCTCCATCCTGATACTGCGAGGTTTATGCTAATCATAAAATAGTTGGCGCCATCATTGGCGGACTGGATCCCAATATAGTTGGTCTGATAATTGCTGCCACTTCTCTGGGGGCGTTGGTCTCCTTCGCACCAGGCTCTTATATTGCCGATAAATTTGGACGGAAGACCTGTGTTTTAGTTGGATCCAGCATTGTGATTATGGGAGCTATCATTCAGACCGCAGTGAAAAACCACTGGGCCTTTTTTGGCACGAGAGTGTTGTCGGGTATGGGGATGGGCATTGCCCAGACTGCAGCTCCTCTCCTGGCAACCGAGATCGCACACCCTCGGCAGAGACAGACGGCCACGGCACTCTATAATGCATCTTGGAGTTTGGGCGCCATTAGTTCGGCAGCTGTCACGTACGCAACCATCGGCATAGCAAACAGTTGGTCGTGGAGAGTTCCTTGTCTGCTACAGATGTCTTATCCGTTGTTTCAGATCCTAGGGTTGCTCATGTTTGTGCCCGAAAGCCCGAGATGGCTCGTATCTAAAGGCCGGAAAGGCGAAGCCCTAGCTGTCCTGGGGAAGTACCACGCGAACGGAGACACAGAGGACGAGCTGGTCCAGTATGAGTACCATTTGATATGCAACACGATCACAGCCGAGATCACTAATACCAGCAATTGGAGCTCCTTCTTCTCGTCCAGAGGTAATATGCATAGATTGGCCATCTGTGTATTAGTTGGGCTTATGCAAGAATGGGCTGGAAATGGTATGTTCCTCAACGCCTTGAAGAAACCCCCGTTGCTAACAGTATCGCAGGTCTCTTGTCATACTACCTCGCGCCGATTCTTGGATCAGTGGGAATTACCAAGGCATCGGACCAAGCAGCTGTGAACGTCAGCCTTAATGCCTGGAACTTCCTCCTTGCGGCAGCCGGTGCACTTGCATCGGAGCGATACGGCCGCCGCATTCTATGGCTTATTTCCACGGAGGCCATGATCGTCTTCCTGTCCATGTCCACACTAGCCGCTGGTCTGTTTGCCGAAAGAAATCTCCCTGCTGCAGGAATAGCCGTAGTTCCACTCCTATTTCTCTTTTTTGGCGCATACGATATCGCTTATGCGCCTTTGTTCATCTCGTATCCAGCTGAGATCCTACCCTTCCAACTACGAGCCAAGGGTATTGCTGTCACCCTTTCGGTGGATGCTGTGGCATGTTTCTTCAACCAATATGTCAACCCAGTGGCGTTCACAGCGATTGCATGGAAGTATTACTGTGTCTTTCTCGGTTGTCTGGTAGTGTTCTTGGTTCATATATACTTCCTCTTCCCCGAGACAAAAGGGCGGTCTTTGGAAGAGGTTGCTATGATTTTCGACAAGGAAAAGGAATTGGAGGGTGACAGTCAAAAGACAGAGACAAGATAG	mRNA_6682	contig_34	594460	596074	-5.18057	1.3e-24	147.75	72	132.5	52	69.625	56	123.5	149	118.344	28.875	52	26.75	20	18.25	18	17.5	22	22.8438
Transcription factor lepE OS=Aspergillus flavus (strain ATCC 200026 / FGSC A1120 / NRRL 3357 / JCM 12722 / SRRC 167) GN=lepB PE=3 SV=1	ATGGGACTCATGACACCTGAACAAACACGTAACAGTCCAATTCCTGGGATCACAGACGTGTTGCAAAAATGCAAACAGCTCGCTCGGGATATCAAATCACAACGCCCTAGTCGAGATCCACTGCCCGCCGGTATACATCCGACCTTCCCCGATCCTGCGGTGACGAACCACTTGGTGCAAATATACTTCGATTCTTTTGAATCGTGTTTGCGCATACTTCATTTTCCATCATTCCGAGCAGAGTATGAGGGCTATATGAAGGATCCGGGAACTGCAAAGACCTCCTTTGTGGTAATCCTTATACTAGTGATGTCTAATGCAGCTTCCTTGATTGAAGATGCTGGCTTACAGCAGGAATTGCGCGCGAAATCCCTCAGCTGGATCCATGTTGCTCAAAGTTGGGTCTCTGCACCTGTTGAGAAAGATCGCCTCTCAGTAGATGGACTACAAATTTATTGTTTGCTTCTTCTCGCTCGCCAGGTGAATTGTGTCGGAGCAGATTTAGTCTGGATCTCAGCTGGCTCATTGATGCGCATGGCGATACAAATGGGATTGCATCAAGATCCCGACCACCTAGGAGGAATGGCGCTACTACAAAAGGAGATGCGAAGAAGACTTTGGTACACCATCTTGGAGCTAAATGTGCAGGCTGCTTTAGACTCAGGCATGCGTCCCATGGTCACTAGTGATGATTTTGACACCCGGCCGCCTTTAAATCTCAACGACGAAGATTTGGACAATGAAATGCAGTGGGATTCCTCTAAGGAAATGTCTCTGATGCCAACGCGGACTTCATTCCAATGTCTATTGGCCACATCCGTGCTTTTAAGGCTAGAGTCTGCCAGGGTCATCAATGCGTTGAAGGAGGAGCCTCCATATGATCGCGTTATTCATCTCGGAGAGGAGTTAGCGACGGTTTGTCGCAATGCGACTAGCTCCATTGATCACCACAAGTCTGTTGCCAAGAGCCTGTGGCCGACAGAATTTCCATACAGCTGGTGTGACCATCTTCACCGTCGATTCCTGTTGTGCCTCCACCTTCCTTATGCAGCCAAAGCCGCGCACAATCCGATTAACAGCTACTCGTCGAAGGCAGGCCTCGAGGCCGCGCTTTATTTAGTCTCACTGCTTGACGACGAGATATACCGTCGCCTACTACTTGTTGGTGGAGGCATGTTTCGAGATATTCTGACGTCTGGCGCTATGTTGGTATTTTTGGAATTAATCACACAACTGGAAAACGAGAGCTCTGCATTTGTGAAGAAACGCAACCAGGCACGCAGGGAGCCGCTCTTGGAAGACGCGAGAAACCTCGTCCAGTATGCCCAGGATAGACTTTGGTATGGTGAGACAAATGTGAAGAGCTATGTGTTTGTGAATATGGCTATGGGCCAAGTGGATGCAATACTCAGCAACTCGTCAACCAAAGATGCTATTGTCAAGTCTGCAAGCGAGAGTCTCGTCGTCTGCCATGGCATCCTGAGATCCACAGCTGCTAACTTACTCTCGAGAGTTACCATGGATACCAACGTGGCATGCGGGATAGGCGGTGACGCAGTGGCAATGCCCTCTATTGATGATATCGATTTCGACTTTATGAACGATGGAAACATGGACTTCGGACTTGCAGGCTCGTGGTTTGTACGACAATGGGAGGATAAAGCATAG	mRNA_6779	contig_368	12506	14174	-5.20833	0.00315	5.25	3	4.25	2	3.375	3	2.75	4	3.90625	0.5	1	0.25	0	1.25	1	1	1	0.75
TauD	ATGCGCGCCTCTTCGATCTCCGCGCTGGCATGTTTTGTCGCGTTCACGGCTGCTCAGACCTTCCAGCGCCTGGGTGGTTGTCCTGACTTGGGATGTATCTTCCCGCCGGATCAGTATGTAATGTTTCAATTGCGCTTAATTCCAAGCTTCTAATAACTCTTTGCAGGGTTGACTTCCTAGCGGGTCAGTACTTCGACATCCGCCTCGAAGTACACTCCCCTGTCAATGGTTCTGAAGCTCGTGTCGGAGAGCCAGACGAAAACTTTACCTTCACCATCGCCAAGAAGGGCAATGGAAAGGGCAAGGACAGTGCTCCTGTCACTGCAACGGAATACTTCAAGATTGATGAACCCGAGCTAGAGAGGTGGGACTTCACATGGTTTGAAGGTAACAGCTTCCTATTATTCACTTCTTGGGGAGCACAAAAGCTAACAGAAACAGATCGATTCGCCGAGGACGCAGAGAAACCTTCCCTCGTCAATGTGACTTCAAAGATCTACAGGAGAATCGCCCTTTATGAGCCTGGCGAATACGAGGCTACTCTGACCTATTACGGGGAACAAAAGACAGTCGCTAACTGGCTTGTTCGTGATCTCCCTACCAAGCGGCGCGCAAAGAACGTCGTCATGTTCGTTGGAGACGGCATGACAACCAACATGATCACTGCAGCACGTCTCATTGCCCACCGCAGCATCAATGGCAAATACCAGACAAAGATGGCATTGGACAAGTTCCCTGTGCTGGGACACCAGATGACACACTCCATGGACTCGTTCATTACCGATTCGGCCAACTCTGCCACGGCCCTTTACACTGGCCACAAGACTACCGTCAATGCTCTGGGTGTCTATGTAGACTCCTCCAGCGACGCCTTTGATGATCCGAAATTCGAGACAATCGCAGAGATCTTCCGCCGTCAGCACCCGAAGTCCGGTGTTGGCATTGTGTCAACTGCATTTTTGGCAGATGCTACCCCTGCCGGATTGGCTGCTCACACTAGCGACCGTGGCGAATACGACCATGTCATCGGCTCATACTACGAAGGTCTGACCGACTACGAGTGGACAAACTGGGATGGCCCCGATGTGCTCCTCGGTGCTGGTGCAGAGGACTTCCTCGAGAGCGAAGAAACCCGTGATTACTACAAGCTCTTCGCCGAGAAGGGTTACAACGTTGCCTGGAACAACACCGCCCTGGACAGCGCCCCAACTGACGAGAAGCTCCTCGGTGTTTTCCAGAAATCCAACCTCGCTACTTGGCTCGATCGCAACGTCTACCAGTCCAACCTTTACAACCAGAGCAACTACCCCGATGGTTCAGACCGCGACGCAGACGATCTGCCCGGACTCAAGGACATGACCCTCAAGGCTATCGACGTGCTCGACAAGCGCCACCGCAAGGATGGCTGGTTCCTTATGTCCGAGGCCGCCAGCATTGACAAGCAGATGCACACTCTGGATTACGACCGTGCCCTGGGCGAGCTGCTCGAACTCGACGATACTGTGCGCGCAACAATCGAGAAACTCGAGAAATTGGGCCAGCTTGAAGACACCCTCATCGTTGTCACAGCCGATCACGGCCACGGCTTCGATGTCACCGGCTCCGTCGACACCGAGTACATGGAAGCTCAGGAAGACGACCGCAGCAAGCGCAATGCGGTCGGATATTACGAGAACTCCGGCTTGTCGCAATACACCGTTGCCGGATCTAACGCTTTGCGGTACTCCGAAGGTGTCCACTTCCCTGCCCAATGGGATCCGAGATACACCCTGCACTCCGGTGTTGGTGCCTTCCCTGACCACCGGGAGGATTACCGGGTTCACAGCGAGGGTCCCCGCGAACCTGCTGTGAAGGATGAGAAGAAGGGATATGTTGCTAACTACAAGGATGCGGTTAGTGGTTTCATGGTCGATGGAACCCTCCCCCTTGATGCGGCGCAGGGTGTCCACTCGTTGACCGATGTGCCTGTCTTTGCGCGCGGCCCGTGTCAGGAGCTGTTCGGAGGTGTGTATAGCTCGATTGACATCTTCTTCAACATGGCAGAATGCCTTGGATTGTCGGAGACAAAGCGAAATGGAAAGGCATGA	mRNA_6823	contig_371	5542	7629	-6.03629	3.34e-51	673.5	312	672.75	216	947.625	600	845.75	868	784.906	114	217	117.5	93	143.25	153	145.375	197	130.031
DUF3405	ATGAAACTCCTCACAAGAAACAGAACCCCGTCTCCATTTTACACCAGGTCTACTGTCTCTCCATGGGATCACCGGTGGACCGGGTTGCGCTGGCTGGGGTATCTTGCCTGTCTGGTCACCGTTATCCAGACTAGCTCATATCTCTTTGGATACCCGGAGACAAATTTTATGACTGCCTATGCTTCGTTACGTGGCCCTGGGATTCTTCGGCCTGGTCAGTATCATGGAACTGTTGGTGTGTGGGACAAGGTCGCAGACGAAGACTCACCTGAGCCGGATGCGTTGGGTATAGCACATGATCGGAGGTTTGTACCTAGTCCAAATACCTTACGAGTGTACTGGTATAATATTATGCTAAAAATATTCCTTGTATTAGAGACAAGCGATTCTATCAGGGTGGTACCTTAACCCTAACCAGTATCGAGTCCGCCAATGCCTCACACCCAGTTCCACTTATCTACGACCCATACCCGGCCTACAACAGCCGAGAATGGAAGAAGCAGTTTCGTGGAAAGTTCCAGCCCTGCCTTGGCCCCAGGGGTCGTTATCTCGACCGCCGGTCTGCAGAAGACATGGTACAAGTCTACAAGGGCCAACAAGCCGAGTTCCCAGCACCACGATTCGGATCATACGAGGCATTAGGTCTAGACGGAAACGTTTGTACGGACCGGTACTCCCGCTTTGGGGCATATGGATACGACGATGATGGCGAGGACGATGTACCGGGCTTCACGCGTCCTCCCGCAGTGCCGTGGTGCGAGGTTGATTGGGATAGGCTGCAAAACCTGTGCCTGGAAAGAAATGCAGACAGATATGAGTCAATTGAGACTGCTAACTCTTCGAACCCGAGTCCACTGGCCTTCGATCTTCCCCAGGATCCTCACAAAACACAGGAGTCACCTGTGGCTGCTTCGGGTGTGAAGCGGTTCCATCCTCGCTCGGCTGTACTGATTCGGGCGTGGAATGGGCTCAATTGGAAGCCTCACCATCGTGAATACCTTCGGGCTTTGATTATGGAACTTTCCTTGCATTCTGGTGGGGAGTATCAAATTTATCTCTTGTGTCATGTCAAGGAAAACGAGATGCCCATATTTTCTGATATCAAGACCATCAACCGGCTCAGGAATGCTATTCCCAAGGAATTTCGGAATATGGCTCTTTTCTTCAATAACAAACTATTGGAAGCTTGGTATCCGAAGATAGAAGAGCACAGGTGAATCAACCCTTCCCCATCGACTGACATCAAAGACACACTTAACTAACAGAACTCACAGTCCCCAACTCCAACACCACCAACCTCTACAAATCTTCTCACAGCTCTATCCCCACTATGACTACTATTGGCAACTAGAAATGGACGGTCGACACACAGGCCACATCTACCACTTCCTAGATCGCGCAGTCTCATTCGCCCGCGAACAACCCCGAAAATACCTCTGGGAACGCAACGCCTACTTCTACACCCCCGGCGCCCACGGCAACTGGAGCGAGTTCACACAAATGGTAGACGAAAGCCTATCCGACAGATCCAACCGCACAATCTGGGGCCCCGTATCCGGCACCGGGATCAGACCACTGGGCCCAGACCCTCCAGTACCATCCCCAGACCAAGACAACTACACCTGGGGCGTAGGCGAAGAAGCAGACTTCATAACCTTCCTACCGATCTTCAACCCACACGACACACAGTGGACATTCCCAGACAAGATCTGGAATTTCAGACACGGACCGTGGACGCCGCGTCGCGCGGCGGTCATTACAATGGGTCGGTATTCCAAGCGTCTGCTGGATTTGATCCATCACGCGCAGGCGACGAAGGGTCTTGGTCTTGCGTCGGAGATGACGGGTGCGTCGTGGGCTTTGTTTCATGGTCTCAAGGCTGTCCATGTTCCGCATCCTATTTATGCGGATGGGCAGTGGACGCCGAGGGAACTGGCGCGGATCTACAACCCTGGTCCACCGGAGAATGTTAATGGGGGTCCGGATAGTATTTGGAATTTTGATCATATGTTTGATCATATTATGTACCGGCTGTCGTATATGTTTACGACGCATAGCGGGGAGGATTTGTACAGACGGTGGCTTGGGTACAGGACTGCGGAGCATGAGGGTGGGAAAACGGTGAGTACATATGTTTTCCTCTGCTGTTTTGATTCTTTTGGTGTATATTTTGGGATTATGGGAACAATTGACTGATTCATCTGTTCTAGATCTCTGAGGATCGTTATGGTCGACATTGCTTCCCGTCTATGTTTCTTCATACGATCAAGAACACGGCCCAGGAGATGGGGTCAGACAGGGCTGTTCCTTGA	mRNA_6856	contig_371	115236	117548	-5.36364	0.0326068	12.625	7	0.25	0	0	0	1.875	3	3.6875	1.25	2	0.25	0	1.25	1	0	0	0.6875
MFS general substrate transporter	ATGACTGGAAACAAGATCTCCCCGGAGATTGATGACGAAAAGCCCGGTGTCTTGCACCGTGAAGACACCATCGACCAAGAGAAGCAGAAGCAGCTGAAGGATGTCGACTACTCTGGCGCGACCAAAAAGACCGATCCTGCTGAGATTCGTTTGGTTCGCAAGCTCGATTTGTGGATTATGCCTACTTTATGGCTGATGTACTGGTTGAACTACCTCGATCGTAATGCCATCGCTCTGGCACGGTTGAATGGCCTTGAGGAAGATCTGAACCTCTCTTCATCCCAGTACCAGACCTGTGTTTCCATTCTCTTTGTCGGTTATATCGCTGGGCAGGTTCCTAGCAGTGAGTCTATCTGTCTCTGAACGCCTGACACTGTCTAACCACTAACTTTATAATAGACATGTTGATCACGCGACTACGGCCTTCATACTACATGGCTAGTGCCATGGCCGCATGGGCTGTTGTTAGTGCGTTGACTGCGTTGGCTAAGGACTTCACCGGCCTTCTGCTAGTTCGCTTCTTCCTCGGTGTCACAGAAACACCATACTACCCTGGTGCCCTCTACATGCTCTCGATCTTCTACACACGCAAGGAGATCGCGACCCGCATTTCCATCCTCTACACCGGAAACATTCTCGCTACAGCTTTCGCTGGCCTTATTGCTGCCGGTATCTTCCATGGCATGGATGACCTCGCTGGCATCACCGGCTGGCAGTGGCTCTTCATTCTCCAGGGTGCTGTAACCTTTGTCGTAGCCGTCTGCTCCGTCTTCGTGCTACCAGATGACCCTCTCCACACCCGCTGGCTCACCGACGACGAACGACAGCTCGCCCACGAGCGCATCCTCGCTGACACCGTCGGAGCCCGCCACCAAACCAGCACATTTAGCGGTGTCAAAGAAGCCGCAAAGGATCCCCGAGTCTGGCTATTCGCTTTCATGCAGCACATGCATCTCGCAGCCAACGGCTTCAAAAACTTCTTCCCAACAGCTGTCGAAACCCTCGGCTTCAACACTACAATTACTCTAGTCCTCACATGCCCGCCTTATCTCATCGCCGGTATCATCTCTGTATACTGGTCCTGGAATTCTGGCCGCATGAACGAGCGAACATGGCATATCACCTTTGCGAAGGCGGTTGCGATCTTCGGGTTCGTTCTTGGATGTGCGACTCTGAATACCGGCGCGAGGTATTTTGCCATGTGCGTCTTTACGATTGGTACTTATGCTGGTATGTTACACTGACGAGTACTTTCTTTCTTTGTCTCTGGTTACTGACTTGCCGGAATAGTCAACTCAATCATCCTCGGTTGGGTCTCGAGTACCTGCGGTCAAACGAAGGAGAAGAAAGCTTCAGCTCTGGCTATCGTCAACACCTGTGCCAATATCTCGTTTATATGGACTCCGGTATGTCTCCCTTTTTCTTCTCTTTTCATCCTTCGAAAACGAGAGTTGGTCCTAACTGTAAGCAGTACCTCTGGCCATCCTCCGACGAACCACGCTACACAATCGCCATGTCATCCAGCGCCTCATTCTCCATTACCTGCGCAGCTTGTGCCTGGGCTATGAAAATCTGGCTGCAGCGCGCGAACCGCAAGATCCGCCAGAATAATGATGAGTCAGATCTTTATTATGCTTACTAG	mRNA_6892	contig_38	5808	7450	-9.65549	1.2e-34	873.25	404	892.625	279	513.25	346	313.375	345	648.125	76.375	144	53.875	41	68.25	70	70	91	67.125
Glucose and ribitol dehydrogenase homolog 1 OS=Arabidopsis thaliana GN=At1g54870 PE=2 SV=1	ATGCAACAGGAAGTGGAAAAGCCCTCACGGGGACCTCAATCTCAATTTGAACAGGGTAAGTCAATATCTTATGAAATGGCAATTGCACTCTTATTAATAAGTACTACAGGCCATCAAATTCCTGTCGAGCATCACAAAAAGCCCGGCTTACAGGCTGAAATGGAAGATCCCAAGCCCACCTCAAGCAAACTCCCAACTGAGGATAATGGGTACCAGACCTATAAAGCCGCGGGAAAACTTTCTGGGAAGAAGGCCATCATCACTGGCGGTGATTCAGGAATCGGTCGCGCAGTTGCTATTCTATTTGCCATGGAAGGGGCATCTAGCCTCATCACGTATCTGCCCGAAGAGGAAACAGATGCACAGGAGACCAAGCGACGAGTGGAAGAAACCGGACAAAGCTGTCATTGCTTTGCAACCGATATCCGGGATAAAAAGAACTGCCAAAAGGTGGTTGACACAGCCCTTAAGAGCTTGGGTGGAATTGATATCCTCGTCAACAATGCTGGGACTCAAACGATGATTGACGACATCAAGGATTTGGAAGAGTACGTATCTTCTATTTCTTGTTTCTTTTCTGCTGGAATCTTACATTAACACGTTTCTATAGGTCTCAATGGGAAAGCACATTCGATACTAACATCCATCCCATCTTCTATCTCTCCAAGTACACGATTCCTCACTTGACGAACGGCTCCACGATAATCAACTGCGCTTCGGTCAACCACTATATCGGTCGCCCTGATCTGCTTGATTATACATCCACAAAGGGAGCTATCGTTGCCTTTACCAGGGGATTGTCTAACCAGCAAGTCAAGAATGGAATCCGGGTGAACTGTGTGTGTCCTGGACCAAGTAAGTTCAATAGGCCGAAACTGAATCCAAATATATAAAAACTAATACGCATATGTCTAGTCTGGACCCCTCTAATCCCAGCAACCATGACTACCTCCGCCAAGGAACAGTTTAGTGGTACACCAATGGGCCGCCCGGGACAGCCCAGTGAGGTTGCAACATGTTTCGTCTTCCTTGCAAGTCAGGATAGTAGCTTCATCTCTGGCCAAAGCTTGCATCCGAATGGGGGAGTCGTAGTCAATGGATAA	mRNA_6903	contig_38	34991	36094	-5.21118	5.85e-19	439.375	201	925.125	288	594.25	393	545.875	579	626.156	149	291	166.875	135	97.5	103	67.25	87	120.156
Nucleotide-diphospho-sugar transferases	ATGTATTTCAGCGCTTTTCGCGATCTAACCGTTGTTGCAGCGTTGTTCACGCAAAGGCCGTTGGGTAAGTTAAACTGGTCGTGGAAGTCGGTTTGCAATACGCTGCTGACTGTCGCTCCTATTATAGCGCATATGGAGAATTTGAAGCGACCAAGGACTGCTCCGACCTCACCTGCGCGAGCTTCCTCAGCAAAGTGGGAAAAAAGACTTCTGTTCTCCTTCGTGTTTCTACCGTCGGTCCGGAAGCGGGCTCTACACTTCACGGGACGTGCATGGATGGGCGATGAAGATGCACACCGACGAAGGAAACCTCGACTGGGTCTTCAATAATACGGTGAGTAACTCTATCGTTCTGTGATAAGGAAAAGTCGCTAACCAGAGTTCAAGCCTGTGTTCTTTATTCGGGATCCCATCAAGTTTCCCTCTGTGAATCGCTCCCACAAGAGGAATCCCCGATCCCATTTGCCCGATCCAAACATGGTACGTCTCGAGATTCGATCACAAAACAATTCAATAATGAACTAACACGAATATAGTTTTGGGAGTAAGATCCATAGATACAACCGTGATTTTCTACAGTATTGACATACTTTAGCTTCCATGTCGGGAACCCTGAAGGCATCCACCAACTTTTGGTTCTGTTCAGTGACAGAGGAACCCCAAAATCCGTTCGATTCCTCAATTCATACAGTGGACATACTTACAAGTTCACAAAAGCAGTAAGTATAACAGTTATAATGACGATCATCTATCGCTAACTGGCTAGGATGGCTCGTTCAATTATATCAAAATCCACATGAAGACGCGACAGGGCGTGAAGAATTTCACACAGGAGGAAGCAACTCGCGTCGCGGGAGAGGACCCTGATTACATGATCAGAGACATGTTCGATGCCATTCAAAGAAAAGAATTCCCGCAGTGGGATGTTTTTGTCCAAGTAATGAGCCCTTCCGAGGCCGAAGCCTATCGCTGGAATATTTTCGACATGACAAAGGTTTGGCCGCAAAAGGACTTCCCATTGAAGAAGATTGGTAAAATGACCTTGAATCGCAATGTGAGCTATACCCCGTTCCTGCGAGTGATGCCCATTCTAACTATTTAGCCCAACAACTATTTTACCGACATCGAACAGGCTGCTTTCTCGCCTTCAACTATGGTACCCGGATTTGCAGCTTCTGCTGATCCCAGTAAGTTACATATCAAATGATACCTAAATGACCTGCGGTTAATTCCCAAACCTAGTTCTGCAAGCCCGTCTTTTTGCGTACCCCGATGCAGCTCGGTATCGCCTTGGTGTCAACTATCAACAGCTCCCTACCAATGCCGCCAAAGTCCCCGTTTACTGTCCATTTGAACGGGATGGAGCAATGCGATTTGATGACAATTACGGCGCTGACCCGAATTACGTTGGATCTACCCTGCAGCCAACCCGCTTCAAGACTGAGGAAAATGGCGTTACCTCACAGTCACTGAGCCTCCATACCGACCACGAGAAATGGGTTGGCGAGGTGTCAACTTACACCAGTCAGGTTACCGACGAGGATTTCGTCCAACCTGCAGCTTTGTGGGAAGTCCTTGGCCGCGAGCAAGGGCATCAGGAGAGGGTCATCCAGAACCTTGCAGGAAATATTAGCGGGGTTACATCATCGAAGTTGCGCGATGGTGTTTACGGTTCGTTCTCCTTGTACGAAGTTCAACATATGGCCTTTGCTTACTTTAATCTTTGCAGCACTTTTCGGTCGCGTCAATCAAGAGCTCGGGGCTAAGCTTAGAAAGGCGACGGAGGCCAAGGTTAAGAACTAA	mRNA_6921	contig_386	5461	7264	-48	0.00398	5.375	3	0.375	0	1.375	1	4.875	7	3	0	0	0.25	0	0	0	0	0	0.0625
Metallo-hydrolase/oxidoreductase	ATGGCAGCAACATCCAAACCTACCCTTACAATCACACACGTCACCACTGCAACTGCCATTCTCAACATTGATGGAGTTAACTTCCTGACAGATCCCTTCTTCGGAGCTATCGAAGGGACAGAATATGATTCGACCGCAGTCTGGGAACAAGTGGACCTGAAACAGTTCGGTTTTGAAAGCATTCCGCCACCACCGCACCTTATCAACAAGCAAGGTCCAGCGCTTCAGCTCAACGAACTGCCGCCTATCGATGCTGTGCTTCTTAGTCATGAGGATCACCTTGACAATTTGGACCCAGAAGGCCGCAAGCTGCTAGATGGTCGAAAGGTGTTTACCACCGTCGACGGTGCCACCAACCTGCGTCCACGCCCGGGAGTCGTTGGCCTTCGACCCTGGGAAACTGTGACCTCTTGCATTGGAGGAAAATTGTACCGAATTACTGGTACCCCTTGCAAACACTTCCCAATTGGAGAAGTTACGGGCTTCGTCCTGGAGACCGATTCGTTCGGCCTTGATTCATCTGGCAAGCCTAATGCAATCTATTTCTCCGGGGATACCGTGTATATTGACGAGCTGCGAGAGATTGGAAAGAGATGGCATATTACTGCAGCCATTTTCAACTTGGGAAATGCCACATTTGATTTCCCGACTGGCCCCGTTCAGATTACAATGGACGGCAAACAAGCCGTTCAGCTTGCCCGTGATATCGGCGCCGATGTCATGGTCCCAATTCATTTTGAATCGTGGGAACATTTCAAGGAGGGCCGGGCGGAGTTGGAGGAGGTTTTCACCCAGGAGGGATTTTTGGACAAAGTGTGCTGGACAGCTCCTGGCATTCCCAAGGTTGTTTTTTAA	mRNA_6983	contig_392	16564	17419	-7.01149	6.1e-14	12.625	7	24.375	11	19.25	16	20	27	19.0625	2.375	4	4.5	3	1.25	1	2.75	3	2.71875
Metallo-hydrolase/oxidoreductase	ATGGCAGCAACATCCAAACCCACCCTTACAATCACACACATCACCACTGCAACTGCCATTCTCAACATTGATGGGGTCAACTTCCTGACTGATCCCTTCTTTGGGGCCATCGAAGGGACAGAATATGATTCAACCGCGGTCTGGGAACAAGTGGACCTGAAACTGTTCGGTTTCGACAGGATTCCGCCGCCACCGCACCTTGTCAACAAGCAAGGTCCAGCACTTCAGCTCAATGAGCTGCCGCCTATTGATGCTGTACTTCTCAGTCATGAGGATCACCTCGACAATTTGGACCCAGAAGGTCGTAAACTGCTGGATGGTCGAAAGGTGTTTACTACTATGGATGGTGCCAATAACCTGCGTCCACGTCCGGGAGTCGTTGGCCTTCGCCCCTGGGAGACTGTGACGTCTTGCATTGGAGGTAAAATGTACCGAATCACCGGTACGCCTTGTAAGCACTTCCCAATTGGAGAAGTTACGGGCTTCATCCTAGAGACCGATTCATTTGGCGTTGATCCGTCTGGCAAGCCCAATGCAATCTATTTCTCTGGGGACACCGTCTATATTGATGAGCTACGGGAAATTGGAAAGAATTGGCACATTACTGCAGCCATCTTCAACTTGGGCAATGCCACCTTTGAGTTCCCAACCGGCCCTATTCAGATTACAATGGACGGCAAGCAAGCTGTTCAGCTTGCTCGTGATATCGGTGCCGATGTCATGGTCCCAATTCATTTTGAATCGTGGGAACATTTCAAGGAGGGCCGGGAGGAGTTGCTGGAGGTTTTCACCCAGGAGGGAATTTTGGACAAAGTGTGCTGGACAGTTCCTGGGGTTCCCAAGGTTGTTTTCTGA	mRNA_7011	contig_399	7319	8174	-14.1135	3.01e-38	85.75	45	148.625	57	76.375	61	93.25	113	101	11	19	11.375	8	3.375	3	2.875	3	7.15625
Cytochrome P450 ARB_01131 OS=Arthroderma benhamiae (strain ATCC MYA-4681 / CBS 112371) GN=ARB_01131 PE=3 SV=1	ATGTCTGAGTCAAAGGCGTATCTCAGCGCCTCCTCTACTAGTACCATAACGCTTAACGACATCCCCAGGCAAATCTGGTTAATCCCAGCCCTTGCGGTACTCGCCGTTGCATGCCATCTCTTTCTCTCCTTCTATTCCACCTGGCATCATGCCCAGAAAGCTCGCAGGATAGGCTGTGGAGAACCTCCTGTCTACCCCGGCCGGGACCCTTTCGGTATTTCCATCCTCCTCGAGACACTTAAAGCAGCGAGGGAGAAAATGCTCCCACAATTAGCAGAGAGGCGGATGGCGTTTCTATCCCGTCAGCATGACAGATACGTTTCTACCTTTCGTATGTGCCAGGCTGGTCGGCAGAACCTGTTCACAGCCGATCCTAAGAATATCCAGGCTATGCTGGCGACTCAGTTCAAGGATTTTGGGTTGGGTGATACACGTCGTAACGTAGCGGATCCTGTTGTTGGTCATGGAATCGTGAGTCCTTCCCGGAATCGAAATAGTGTTTTTCTCTTGGGAGTGTGGGGAGGTTGGCTGACTGGACCTAGTTTACTACTGATGGCGAAAGTTGGTTGCGGTCCCGATCACTGCTACGGCCTCAATTTACGCGAGATCAGATGAGTAATCTTCACAGAGAAGAACGCCATGTTCACAATGCGTTTCGTGCCATTCCGATGCTATCTGATGGCTGGTCCTCCGCGGTGGACATGCAAGCTATCTTCTTTCGTCTTACCCTTGACTCTGCTACAGAGTTCCTCTTCGGTGAAAGCTGTGATAGCCAGATTGCTGCTATGCAAAAGGAAGCGGGACAGGCTTCCGATGATACTTTCCTCTACGGGTTTGACCGGTGCATGTGGTATCTCGCGGAGCGACTCCGGTTCGAGCGGCTCTACTGGATCATCAACAGTCAAGAGTTTCGGAAGTGCATCAACATTGTCCATGCCTTCGTGGACAAGTACGTTCACTCTGCTCTGATTCAGGCGCAGCAGCAGGAAGATAAACCCCAGGACATCGAAAAGGTTTCATCACAGTATATCTTCCTGAAAGCTCTGACTAGTACTACAAAAGACCCGGTCAGGTTGCGCGATGAATCTCTTAATGTCCTCCTAGCAGGCCGTGACACAACGGCCTCTCTACTGAGCTGGTCGATCCTCCTTCTCGCACGACACCCAGACATCTTTGCAAGACTTCGAAACGATATCCTAGAGCAGTTCGGTAGTTACGATCAGCCACGAAACATGGAATTTACGTCTTTGAAATCATGCCAGTACCTCCAGCATTTTCTCAAAGAAACCCTTCGTCTCTACCCGATCGTACCTTTCAACCGCCGTTGCGCTGCAAATGATACTACGCTCCCTTGTGGCGGCGGGAAAGACGGTACCTCCCCGATTTATGTCCGCAAGGGCCGCACAGTCATGTACAGCACTTATGTCCTGCACCGTCGAAAGGATATTTGGGGCGAGGATGCTGAAATCTTCAATCCGGACCGGTGGGTCGGCCGGAACGTCACCTGGGAGTATATTCCGTTCAATCGGGGACCTAGAACATGCATTGGTCAGCAGTTTGCTTTAATGAGGGCTAGCTATGTGCTAGTGAGATTGTTACAGAGGTTTGATAAGATTGAGGATGTGAACTCTGAGAAGGAGATTCGTTTTGGTGTTTCGCTTACTTCTTGTCCTGCTGATCCGGTGACTGTGAGGTTGCATCAGGCAGAGACAGAGATTTGA	mRNA_7085	contig_4	200873	202594	-6.33731	2.82e-35	73.75	39	60.25	26	67.875	55	63.5	81	66.3438	13.375	23	5.75	4	10.625	10	12.125	15	10.4688
YVTN repeat-like/Quinoprotein amine dehydrogenase	ATGCGTTTTTCCGCTTCAGTTGCCCTGTTGGGCCTTGCCTTGCCGTCGGCTTTGGCTCTTTGCCCATATGCAGAGCAGATGAACCTTGAAAAAAAGAGCACAACTCCGCCCCATGTGCATGCACCGCGCAAGGCGCCGTCTGACAAGAAAGGCATCTTTTATATGAACCGCATTGCTCCCGGCACGTCAGAGCTGTATGTTGCCAATGTTGATGGCACCGATGAACGTCCTCTTCTCTCCAACCCTATCTACGAATACCACGCCACCTTCTCCCCTGATGGAGAATGGATCACCTTTACCGGAGAACGGAACGCTGACGGTAATTCGGATATCTACCGCGTCCGGACTGACGGATCTGGCCTTGAGGAGTTGGTAGCAACCTCCTCGGTGGAAGATTCAGCTGTCGTGTCTCCAAATGGAAAGCAAATCGCCTATGTTTCCACTGCCAATGGTTACAAGGCCAACATCTGGGTCATGGATCTGGAGAGTGGCAAGAAATGGAACCTCACAGATACCGCTTCGACCGCTGCCAACAACTCTCTTCCAAATGGATACTTCCGCCCTGCGTGGTCTCCCGACGGACAATGGATTGCTTTCTCGTCGGACCGTAACTCGGGCTGGTACGGACACGGAGACCCGATCTTCCAAGGTGTGACTGGCTGGGAACATACACAGGAGCTGTCAATCTACGCTATCCGCCCCAATGGATCTGATTTCCGTCGCGTGGCGTCGAAGTCTGGTTATTGTCTAGGTTCACCGAAGTGGTCGCCCAATGGCGAGCGTATTGTCTTCTACGAGATGACTCGCGAGAATACCTGGAACGCTCACCGTCCCGAGTCACTCGACTCCGCCAACTCCACCCTTGTCTCGGTGAAGTTTGCCACAGGCGCTGACCGCCGCGTGGAAGTCCAAGGAGCGGGCGTGAAGATCTTCCCTCAATATCTTCCTAACGGCACCCTCGCCTACTCTGCAAAGGGTTCTGGCATCGAAGGATTCCACACCACTGCCGGTGGATACGTGAACACTACTAGCGAGGTGATCCGCTCCCCTGCCTGGTCTCCAGACGGCAAGAAGGTCGTGTATGAAAAGACTGCCTGGACTATCCGCCCTATGGACAAGAAGCTGTACAGCTGGGACTCGGAGTGGGAATACCGCTTTACAGATGTCTTCCCGCAGCTGTCCAACACGAACAAGATCGCTCTAACCGAGAAACAGCTTGGAAACTCTTCTATTGTTTCCTTCAATGCCAATGGAACCAACGAGGGCCTAATCTACAACGATATGGAATCCAGCTTCGTTGATGCAAGCTCAGTCGCCCTGGGCACCGCAGGAGCCTTCAACCCGGCCTGGTCGACCGATGGCGATTGGGTCACCTTCGGAGTAGGCTTCTGGTTCCAAGGTCGTGCAACCGGCGGCGGTTGGCTCGTACGAGCCACTGCCAATGGCACGTACTCCGAAGTCCTGACCGAGAGCACCACAACCCTCAGCAGCAACAGCAGCGTCATCAACTCCGGCTTCCCCAGCTTCTCACACGATGGCAAGAAGATCGTTTTCCGTATTTGGGGAACAAACTCGACTCTTGGCGATAGATCCCAACTCGGACTCCGTGTGCTGGATCTGGAAACTCGCAAGACCACCGTCTTGACTAACGAGTGGGATAACCTACCTTCCTTCTCTCCCGACGGAAAGAGAATCGTCTTCACCCGCAAGACCAGCGATTACAACTACGATGTCTGCACTATGAATCCTGATGGAACTGACGTCAAGGTCCTCACTAGCAGTGGTGCCAATGATGCTCATGCCGTCTGGACTTGGGATGGTCGCATTGCCTACTCTTCTGGCATGTTCGGCTTCCAGTTTGAGTGTGCTCTCTATGATCAGACTTTCCAGCCTTATGGTCAGGTCCTCGTTATGAATGCCGATGGCTCGAATAAGCGTGTGCTTACTGATTCTATCTGGGAGGACTCGATGCCTCTCTACGTGCCGAACAGTGCCCTCAAGACTAACGCCAAGATTCACAAATAG	mRNA_7183	contig_402	40897	42922	-5.05195	8.61e-08	14.375	8	15.125	7	4.5	4	14.625	20	12.1562	1.875	3	3.375	2	3.375	3	1	1	2.40625
Homodimeric domain of signal transducing histidine kinase	ATGGCCACCAGAACTATTCACCTCATCTCTTTTCGCAATAGTTCATCTCAACGAGCTCACTTTGCAATTTTTGTTCCATCGGCAGCAGACCCTAAACGAGGCACTCTGATCCACGCCGTCGGTGCACCCATGGCGGGCTACATCCTCGAGTTCAAACGGAACTACTCCCCTGCTATGACCCAACAGCACCATGAGACTTTTCCGATTGGCCAAGTTTATTCGTCCAATATCGTTGACTCCGTGGACACAGCGATGACCAAAGACTCAACTCCCAGAGGCAACATTGAGATTGCTGCGTCTCAGGTCCCGACTCCTGGGATCAGTCAGAACTTCATGGCACCTGTCAATGATGTAAGTCCCCTAATTTGACTAATGCTTACTTTTCCGTGCTTATTGTTTATCTGCTTCAGACCACCAATAAGCGATGTCAGGAATGGACCATGGACTTTGTCCGCCATTTAGTCTCGAAAAGTCTCATTACAGCGGAAGCGATTCAGATTGTTCAATCCAAACGTGATCCCCCAAACCATGGAATCGGTCTTCAGCCCGCCGGAAGACGTTGA	mRNA_7194	contig_403	16198	16761	-7.08187	2.06e-68	234.625	111	215.25	78	194	145	210.375	242	213.562	29.25	53	26.75	20	30.25	31	34.375	44	30.1562
DUF2786 containing protein	ATGGCACCTGCGATTCGCGAGGTTACTCGGACCCTGATCGAGGCCGACACGACATTTGTGACAGTCATCACCTTGGGGAATACCAGGCCGTGGCCAACGTTGAACTTGGTTACATGGACAGCGACGACTCCATTCACGACTGTCATCCACGTGGCCAACATAGCAGAAACTTTTACACCTGAACAAACGCATTCGGGCACAAGCAGCGGACTATCAGATGGAAACAAAGGCGCAATAGCGGGGTCTATCCTCGGTGCTGTGGTCTTTCTACTGCTCCTATACTATCTTTATATATGTTATATGCAGTCGTGGGCGTTGAATCGACGGTCGCGCAAAGTTCCAGTTGATGCGAAAGATCCTACGCCGCCTCCTGATTCTGATCCTGTTCCTGCTGACGAGAAACCGGCGACGAAAAAGAAGAATGTTACCATATCGTCTGATCTTCCGCGATATTTTCGTCGATACTCGCGCTCGAAGGATGACAAGTCGTACATCTCTCCTCTTGTGAGGATATCGACGGAAATGAACTTGAGGACTAAGCTCCAGACAAGAGAAGGGAGATTGGGACAACCGGTTCGCTTCATGATTCGATCGCGGGAGAAACCGAAACCAAGGAGGAAGCGTCGGAGATCTCACAGGCGTCGAAGCAAACACAAATCTTCGAAGACTGA	mRNA_7293	contig_41	194639	195310	-7.86626	4.18e-37	67.875	36	93.75	38	69.75	56	92.125	112	80.875	9.375	16	8.5	6	10.625	10	12.625	16	10.2812
FYVE/PHD zinc finger	ATGCATTCCCTCACCACATCATTCATCTCCCTATCCCTGCTATCAAGCACAGTCCACGCCCAAAGCATCGCCCGCGTCTGGACACACTTCTACCCAAACTGCCCCGGCGAAGCATTCAGCAAACTCGACACATACGAAAACTACCAAGAATCCGGCCCATCCCAAGATATCACCATAGACAGCTGCAAAAACTTCGCCGTCCCCTCCTACGAACACAACCTCGTCAGCGCCATTTCTGTCGACGCAGAGCTCCTCTCCCACAACCACGACCTCCCCTTCCTGGAAGGTGGCAGCGGCTGCAACATCACCGTGCACGAGGTCCCAGGATGCATCGACCCGCCCCTAATCAGCAAGGAGATTAGAAATGGTGTTGAAGTCAGCCAGTGCGAGCCGCGCCAGTTCGTCGCTTACAGCCAGGTCTGGGTGAATCTGGTTTGCGATAGCGATAGTCCCCTCCACAATGAGAATATCCCCGCAAAGGAGAATAAGCAGGCAAATACCAAGCAGTCCATGTCTACCGCTCAACCTGAGGCGCCTGTGCGCGCGGAGAAACAGACTTCCATTGAGGATATCAGTAATATCCAGACGCCCGGGTCGAATTCGGATTCTTGGCGTTCGTCGCAGGTTATGCAGAACCAGCGTGAGCCTGTGCAGGAGGGGCGTGTTAATAATGCTGGTCATGCGGAGAGTGACCGGATTGTTCATCAGATGATGGAGTTGTTGAAGAATAAGACTTCGCATATCGTCTCTGGCAAGCACCATGCTAGTCACTTGAATGTTACGCTGCACCACAATGGCACTGCTCCGGGCAATCGCACTGTGATGTCTCGTCGCCGTTTGTCTGTTTTGCGCAACCGAGCTGCTCGTTTTATTTAA	mRNA_7297	contig_41	201604	202480	-7.10984	3.94e-43	1544.62	751	1708.5	536	1286.5	805	1439.75	1447	1494.84	274.375	553	237.375	196	197.125	214	132.125	177	210.25
39S Ribosomal protein L46, Mitochondrial precursor-related	ATGGTGGATGGTCAGGCCTTCGACACGCAGGTGCGAAGGCGGGCAAGGAATGTCGAAGCCTTGCTTGGGCAATCGGTCGGACAGAAACTGGAAGAAAGCAGTGCATACGACCACTGCCAAAGGGAGGTCGGCAAATTTCTTTCAGGAGAGAATCACTGCTGCAATTGCCATTACAGGGAGCAGAAAACCCGCTGCAGTTTTAGCAAGCGGTGTGATAAACAGAAGGAGCACAAGGAAAAGCTTGAGCTGGAGGAAATTGAAATCCTCAAGCGTGCTGGTGCCATTTTGCGAAATGGTATCAAAACGTCGAAGGATCTGACAAAGATCAAAAAGACAAAGGCCGCTATGAAGTGCCTCAAACAGCATAGGAAGGAGTTTAAACGCCATCGCCGGAAGGCGAAGTGA	mRNA_7309	contig_41	233777	234182	-5.50943	3.95e-12	16.25	9	22	10	16.875	14	17.875	24	18.25	5.375	9	4.5	3	2.375	2	1	1	3.3125
Unknown	ATGCAACGTGGTTCTGGTTCTTCTTCTTCCTCGAGGCACACCTCCCGCTCCAATAGCTCCAGCAGCGAAAAGGACTATGCGCTAAGTGTCAATATTTACGGACGGGGAGATGCCAGTGAGAACGATCCCCCGGCCCACTGGGGAGCTATTCTCCACAAGCGAGAGGAGAAGGATGGTGATCTCTACCATGTTCGCAAGGACGACGACTTCTTCTACGATGATCCAGCACCCAGACGTCCGATTGAATCAACTACCAGCCACGGTCGAAGTGAAATCAAGCTTCTCTCGAATAGGCGCAAGGAGACTGCGGCACAGGTCTTGAATGCGTATGGAAAAGACAAATCCAACCTCCCTCGCGGAGATGCAAACTGTCAGGATTGGACTGTTGGTGCACTTGGTGCACTCGAACGAGAGAGATTGGCGCCCCAGGGCACCAGAGACTATTGGAGCGCCAATGTCGGAAAACCTTCTCCGGCTATTGGCAATCGACTCCAGAAAGATGGCAGGTCTTGGGTTCCGAAAGCCACTGTCGACTCTAGTGGACAGGCACCTGCTGATGCGACATTTGGAAAGGAGAAAGTGCAACGGCCGGTTGGTCGCCTCAATTTGGACAAATTTGCGAGCCTCAGTGGGGGTACTAAATCCAGACGGTAA	mRNA_7385	contig_41	468898	469552	-5.55983	7.28e-37	300.75	141	338.125	115	220.5	162	279	311	284.594	73.625	138	37	28	54	54	40.125	52	51.1875
Homeodomain-like	ATGCCAGCCGAGAACCCAAAGAATACTTCAGTTCCTGTTGATCTTCTTATCGCCACACATCCAAACAGTGCTGAAGCAATACCTGGCTTGCTGGAGGAGGTTATCAAAGGTGTCAACAGTCTAGCTACTGGAACTGAGGAGGACCGCAAGGATGTGTTACTCAAGTGTCGAGCTTTAGCCAGAGCCGTCGAGACTCCTCGGGAGACGATGGTTGATCACTGTTGGGGACAGGTATATATATGTTCTACAGTCCCATTAACTGAACAGAATAACTGAAATGATAGATGGGTGCAATCGGGGCTATAGGGTTTGGAGTGGACTCGGGATTATGGGTGCTGATGGCTCAGAATGGCGATCAACCCCAGAAGGTTACCGATTTGGCCGGGAGCCTTGGGGTCGACCCCCAACTTCTCGGTGGGCTTCATATAACACGTTCCAAAGTTCTAGCTAACTATATTCTAGGTCGTTTGATGCGACATATCAGTGCTATGGGACTCCTAATTGAAGTTGGGGAAGATGAGTACCAGCCTACAAACTATACCAAGGCACTAAGCCTTCCTCAGATTGGGCATGGGTATCTCGGTCTGTAAGTACTCATTCGACCGTCAGTGAAAACCCATAAAGTAACAGCGCGGCTGATACTTCTTGCTGTCCAATTAGTACCGCATCCACTGGTGCAGGCACCTTGAAATTCCACGAGTTTTCCCGTAAGCGGGGGTGGGTGAATCCGACAGATCCCTGGGATACATCTCTAATGTATGCCTATGGTACCGACAAGAACATATTTCCTTGGGTGCGGGATTTGGGTTATGGAGATCACCTGAACGATTACCTTGGCGGTTACAACCTGGGTCGCCCACTCTGGATGGACCCTAGAGTCTATCCTGTGGAGGAGAGGCTTATTGACGGTGCCGATTCTAGTCCAGATGCACCATTCCTGGTGGATATAGGCGGCAACGTGGGTCATGACTTGGAGAGATTCCAGAGTCGCTATCCGAACGCTCCTGGGAAATTGATCCTTCAAGATTTACCTATGATGATTGACCAGATCAAGGAGCTAGATCCGGCTATCATCCGAATGGGTTATGACTTCCATGATGAACAGCCCGTCAAAGGTAGGAGTGCAGAGCTCTTTCCCGTTCCAACTCTGTCTATATCAATTTCGAATGGTGTTACTTATAATATCCCCAGGTGCCCGTGCTTATTATATACACTCAACTCTACATAACTGGTCGGACGATGTGTGTGAAATTGTACTTACACGAGTGAAAGAGGCCATGAAGCCTGGATACAGCAGACTATTGCTCAACGAGAACGTTATCCCGAACATCGGTGCCCATTGGGAGACTACGGGACTCGATATGATGATGTTAACCCTATTCTCTGCTGAAGAGCGGACTAGCGCAGCGTGGTATGACTTGATTGAGAGGGCGGGTTTGAAAATTGTCAAAATATGGGACGGCGGAAAGGGAGTAGAAAGTGTGATTGAGTGTGAGCTGGTCTAA	mRNA_7390	contig_41	479144	480649	-7.60714	7.93e-06	10.75	6	6	3	3.375	3	6.5	9	6.65625	3.25	5	0.25	0	0	0	0	0	0.875
Unknown	ATGCGCATCTCCTCTCTGTCATTTCCTTTGGTGCTGGGCCTCGTTGGGTCTTCTGCGGCCTATCCTCACCCTGAGCCAGAGGTGATCTTGCGTCGCGAGTCGGAGAACCAGGCCAAGGCCGATGCTGTCAAGGAAGCCTTCCAACATGCATGGAATGGATATATTGAACATGCTTTCCCTCACGATGAGTTGCACCCCGTGAGCAATGGTTATGGTGACTCTAGGTGAGAATGTCCAATTACACAGTTCGTACTGTGAACTCACACGCGATAGGAATGGATGGGGAGCCTCCGCTGTCGATGCACTTTCAACCGCCATTGTCATGGGTAACAAGGATGCTGTTCAAAAGATCCTGGACCACATTGAGACCATTGACTTCTCGAAGACTGAGGACGAGGTCAGCCTGTTTGAGACGACTATCCGATATCTGGGTGGCATGTTGTCCGGGTATGATTTGCTCAAGGATCCTGCAACGAAGAATCTTGCCCCCAAATCAGCCCAAGTTGATGCCCTGCTTACCCAGTCCAAGAAACTTGGTGATGTGTTGAAGTTTGCATTTGATACACCATCCGGTGTCCCCTACAATAACCTTAACATTACTTCCAAGGGAAATGATGGCTCGAGAACCAATGGTCTTGCCGTGACTGGAACTCTGGTGTTAGAGTGGACCCGATTGTCCGATTTGACTGGTGATGATGAGTATGCCAAGATAAGCCAGAAGGCCCAGTCATACCTTTTGAACCCTCAGCCTTCGAGCGGAGAGCCATTCCCCGGCCTGGTGGGAAGCAACATCAACATCTCCAACGGCCATTTCACCGACGGTGCTGTCTCTTGGAACGGCGGTGATGACTCGTTCTACGAGTACCTGATTAAAATGTACGTGTATGACCCCAAGCGGTTCGCGTCATACAAGGACCGCTGGATCCTCGCAGCCGAGTCGACAATCAAACACCTCCAATCGCATCCTGCTCCTCGCCCGGAAGTGACCTGGCTGGCCTCATACTACAACGGCCAATATGATCTCAGCTCACAGCACCTGACCTGCTTCGATGGCGGTAGCTTCATCCTGGGCGGCACTGTGCTGGATCGGCCAGATTTCATAGACTTCGGCTTGAAGCTTGTGGATGGTTGTGAGGCTACTTACAACCAGACCCTGACCGGCATCGGACCAGACTCATGGGGCTGGGACCCAAAGAAAGTGCCGTCCGACCAAAAGGACTTCTACGAGAAGGCCGGATTCTACATGAACAACGGCGCGTATAACTTGCGCCCTGAAGTGATCGAGAGTTTCTATTACGCCTACCGCGTCACGGGGAATGAAATCGTGAGCCATTCTTCTTTCTACTGATGTTCCAAACATACTAATCCATATATAGTACCGCGACTGGGTGTGGAACGGTTTCAAGGCAATCAATGCTACCTGCCGCACTGGCTCAGGCTTTGCTGCTGTAAGCAATGTGAATACAGCTGGCGGTGGCTCGAAGTACGATAATGAGGAGAGCTTCCTATTTGCCGAAGTCATGAAATACGCGTACCTTGTACATGCAGAGGGTAAGTTGCTAGTCTTTCCTGTCATCTTTCTCTTTTCTCAAAACATTGCTAATGCTGAATTTTGGTATAGATGCCCCATGGCAAGTTCAAAAGGGCCAAAAGAATGCCTACGTGTTCAACACTGAAGCTCACCCCGTGCGCGTGTCTCACACCTAG	mRNA_7463	contig_41	673319	675026	-5.03905	1.57e-53	700.25	325	934.125	290	832.625	537	969	980	859	160.75	313	188.25	154	176.625	190	156.25	212	170.469
Unknown	ATGGCAAAGAATGTCGCCGACGAGGACATCCCTCAATATGTGAAGCGGACCGTCGATCTTGATCAGCAACTTGTGAAACAGACAAAGTACGAGGTCTACATCAACCCTGGCCAAGAGGCATTGTACCAAATCGTGGACATCTATTTTCTCGGCTATGATTGGGTGCTTCAATGGAGCGAAACGAATGGCAAGGATAGCCCCGTGGAAAAGGAATTTGAGAGAGAGATCGTTTTACGAAACAAAACGGGAAGCGAATTCAACATAACCTTCAGCCTGGGCGCTGAGTTCAAGGGTCTCAGTATGAATCTGGAGACCAGCTACAAGTCCTTCACTGAAAGTGAACTCAGCGATGGCCGAAAGACCAGAGAAAAGTTTATAGTGGATCCACACACAAGCACGTACTACTATCAGAAAAGATACAACTTCAGGACTGAAGTGTGGTTCAAGATTGATATGCGTGGACAGCTATACACTGTTGGTCAGTGGAAACGCGATGGGGTTGCCATAGCCGTATCTTCGTTTTGTGTGGAATCCGAAGAGCGTGTCGGGGCGCCCAAGGAGATCAAAGGTGAAAAATCTCTGAAAGTGGAGCATATTGAATCGAAAGAAACGCAGGACAACGTCATCCGGTTTGATGATATGACGAGGAGGGCCCATACCTGGCTACATGCGCATAAGATCTAA	mRNA_7628	contig_435	20791	21475	-5.2961	0	1076.25	507	2182.5	680	1999	1229	1901.25	1899	1789.75	268.875	540	324.25	271	287.125	322	471.5	657	337.938
GTP 3',8-cyclase, mitochondrial OS=Arabidopsis thaliana GN=CNX2 PE=1 SV=1	ATGCCCGAGGAAGGCATAGACCTATCGCCCCAGCCCCAGCTGTTGACATCACCGGAAATTGTTTACTTATCATCACTCTTCGTCTCTCAGGGCGTTACAAAGATCCGTCTGACGGGCGGGGAGCCAACCGTACGGAAGGATATTGTCCCCTTGATGCAAGAAATCGGCAAGTTACGGAAGGACGGGCTACAGGAGCTTTGTCTTACTACAAACGGGATTTCCCTACACCGAAAGCTAGACCAGATGGTAGAAGCGGGCCTAACAGGCGTGAATCTAAGTCTAGACACTCTAGATCCATTCCAGTTTCAGATTATGACCCGACGGACTGGATTTGAGGCAGTGATGAAGAGTATAGATCGCATTCTGGAGATGAATCGAGTCGGCGCTAGTATTAAGCTAAAGATCAACTGCGTTGTGATGCGTGGCTTAAACGATCGTGAGATTATCCCATTTGTTGAGCTATGTCGTAAGAAGCCTATCGAGGTACGCTTTATCGAGTATATGCCCTTTGGTGGGAATAAGTGGAACAAGGGCAAGATGTTCTCATACCAGGAGATACTGGCGGTGATACGAGAGAGATACCCGACGTTGGTGAAGCTCCACGATCATAAAAATGATACTAGCAAGACATATCAAGTACCTGGATTTAAAGGCTATGTGGGATTCATTACGAGCATGACGCACAATTTCTGCGGCACCTGCAATCGGCTCCGAATCACGAGTGATGGCAATTTGAAGGTATGTCTTTTTGGCAATTCGGAGGTTTCGCTGCGAGATATCATCCGAAAGGAGAATCATGGGCAACCTATAGACGAGGAAGCCTTAAAAAGACTATGTCTCCTGGATACTATACAAGAGAATAGGGGCCTAGCTAGTGAACGGGAGCATGAGATCCTGGATATTATCGGCATGGCCGTCAAGCGCAAGAAGGCGAAACATGCCAGCATGGATGAGCTGAAGAACATGAAGAACCGTCCCATGATTCTCATTGGTGGGTAG	mRNA_7629	contig_435	22392	23391	-11.0384	3.88e-57	169.375	81	234.375	84	181.5	137	169.5	199	188.688	24.625	44	18	13	17.375	17	8.375	10	17.0938
E set domain containing protein	ATGGAGTTGCTAGCTGAGCTGGATACTACTAATCGCCCTGATGAGTGGATGATTGAACAGGGCCTGGCGGCTCACAAGCTACCTATCCTTGACCAATCTGAAAGTGACACTATCCACCTTTATCCTCCTCCGGCGACCAAATTGACGAAGGATGAAGAGGCGATCGCATCGGTTGGTGACCTAGATAGGCTCTTCACCCGGGAACGTAATGGTTGGAAAGGGTATTGCTGCCCCTTGTCCATGACATATGACTACTGGCCGATAGGCTAATGATTATTGCTGCAATATAGATATGTCGAGTGGGAAAACTATCCTGAGAAAAAGGCCAAAGCGCGCAAAATCCTCACCTCGCAGACATTTGCCCCATCCCCTGATTTCATGTTCGGTCCAATTCCAGGAACAAATCCTGTGCTTTCCGGCGATGATTTCAAGGCGTGGCATACTGCCCTCGGAGGTGAACTCGCCACTGCCGCAGATGACTCTTGGAGATGTGTTCTTCGCGAGAAGCATGCAGATATGCTACATCTCCTCCAATTTCCCTACAATGGGGAGCCTCCCAAGAGGCTGGTCACCTCGAAGGCGATAACACCAAATCCTCTCCACTTCGTCCGAAACCACGGCGGCATTCCCATCATTGACAAAGAAAAGTGGGAACTGTCGCTCGATGGGTTGGTGAATCACCCAAAAACTTATAAATTTCATGATCTCATGGATGAGACTAAGTTCCCACGCATGGAGAAGACAGTCACCATTCAGTGCTCGGGAACTCGTCGGATTGAGCAAATTTCCCTGTATGGTGGCCAGGGAGACGAAGTTCCCCAAGCGCCGTGGGCTGAGGGTGCCATTGGTACAGCTCGTTACGTCGGCATCAGCTTGAAGAAGCTAATCAAGGACTGCGGAGGGCTCATCAAGCCAGCTAAACATCTCGAACTTTACGGTTCTGAGACCTACATCAAGGATCTTGAAGTGGGCAACTACCTTGTTAGTGTCCCGTGGTCCAAAGTGAAGGCCAATGAGGTCATGCTGGCCTGGGAGATGAACGGTGAACCTTTGCCCAAAATCCATGGGTATCCATTGCGAGTTGTGGTACTAGGATATATTGGAGCCCGAAGCGTCAAATGGCTTTACCGCATCAAGGCCATTGCGAACCCGTCTCTCGCCCCGGTTCAGACCAAGGAATACCTATACTTCAACCAACAAGTTGGCAAGTATAACCTACGGCCTACAGACGGCATCCAAATCCAGGAAATGCCAGTCAGTTCAGCCATCATGAGCCCATGGACAAAGCAAGCAGTCATCCACACAGGAAAGATCCGATGCAAAGGTTGGGCCTACTCCGGCGGTGGTCGATGGCCCGAAAGAGTCGAATTGTCCGCAGATGGCGGTTTCACCTGGTACGACGTGCCACCAGAGCGTCTATCCAAAAAGGGAAAATGGACCTGGCGTACCTGGGAATTCGATTTACCTTGTGACGTTGAAGGATGGATTGAGATTGTCTGTCGGTGCTGGGATAACTCTCTCAACACACAGCCACTCAATGTCCGCGCGGCGTGGAACTGGGGTCTACATGTCACGTCTTCGGCTCATCGAATCAAGGTCTATAGCATCAACAAGAGTCGGGAACTTACAAGAAAACGATTGGATAAGTATGAGCAGCAGGGGATTCCCTTGGCTCCTCTTAGTCGCTATGAGATTGTCTCGGGTCAGACACCGGAGGAATATGAACAGTATTGGAAAGAACATGACCCACGGGATGTCGATGAATAA	mRNA_7630	contig_435	24618	26385	-7.67348	0	6251.5	3272	9605.38	3384	9901.62	6225	9930.88	9590	8922.34	1196.88	2560	1259.75	1090	1064.38	1261	1130	1571	1162.75
Protein kinase-like (PK-like)	ATGCATCACGAAGGTCCCAAAGCCATTTCCACAAGAAGTGTAGCTGTAGGACTCATCATGTCCGCTGACAAATACTATACTCTTGCCGAAGGTCAGTCATGCCAAACAGTTTTATGGCACTTTGACGTACTTAATTGGGAAAACAAGGTTGCCCCTTCGCAAGCAACAGCACTGCGGTGCTTATGCGCAACAGAGAAGGTGGGGGTCTTGGTCTACTGCAGGACACCCAGCTCATCGAGACCCTCGCGCATTTCTCTCGTGAGAGGATTCCAGAGCGGTAATAGTGATAAATCGTGAATACATTTCTTATAGCTAACAACATGATTGTTCCAGCGTTGTTCATGCCAAGGCAGTTGGGTAAGTTACTTACATACATTTATTCCGGACAAGTGAGCTAAAGTGTACAATTATCCATCCAAAGGGCATACGGAGAGTTCGAAGCCACTGCCGACTGCTCCGACCTGACATCCGCCAGCTTTCTCAACAAGGTTGGCAAGAAGACTCCTGTTCTCCTTCGCGTCTCTACTGTTGGACCAGAATCAGGCTCTGCTGATACTTCGCGGGATGTCCATGGCTGGGGGATGAAGCTCTATACTGATGAAGGAAACCAAGACTGGGTCTTCAACAACACCGTAAGCAAGTCATTGACACATACCATCGGACTTCTGCTTATACAAAGCGAAGCCAGTATTCTTCATTCGGGATCCAATCAAGTTCCCCTCCATGAATCGTTCTCACAAGAGACACCCACAGACTCACCTTCCCGATGCAAATATGGTATGTGTCAATTCCTAAGCTCAATATATATAATGGGCTAACTAAGGTTTTCAGTTTTGGGAGTAAGTGAACCATGAAACGTTTGGCGAAGCATTACTGATAAGGCCCAGCTTCCATGTGGGTAATCCGGAAGGAATCCACCAGCTCTTGGTTCTCTTTAGTGATCGTGGAACTCCTCGATCAGTCCGCTTTTTAAACTCCTACAGTGGACACACTTACAAATTTACCAAGGAGGTAAGGGACTATATCATAATATTGCATATAACTAGCTCACGGTTATAAAATAGGACGGTTCATTCAAATATATCAAGATCCAGATGAAGACCCAACAGGGAATCAAGAATTTCACCCAAGAAGAGGCAACCAAAATTGCCGGCGAGGGCCCCGATTACATGATTCGAGATATGTTTGAGGCCATTGAGAGAAAAGACTACCCTTCGTGGGATGTTTTTGTCCAAGTAATGGATCCCTCCGAGGCCGAGAACTATCGCTGGAATATCTTTGATATGACCAAAGTCTGGCCACACAAGGACTTTCCGTTGAGGAAGATCGGCAAGATGACCCTGAATCGTAACGTTCGTTATATGATACCCTTAGCTTGTTTCAGCAGACTGACCATTTTAGCCCGGAAATTATTTTACCGATATTGAGCAGGCGTCCTTCTCTCCATCTACCATGGTACCTGGGTTTGCCGCTTCCGCTGATCCCGGTTAGTCATATACCTACAACGTCATCTGCTACTTAATAAACTAATTTCCGTCTTGTCTAGTCCTCCAAGCGCGCTTATTTGCTTATCCTGATGCAGCTCGCTACCGCCTTGGCGTCAACTACCAGCAACTTCCAACTAACGCAGCTAAGGTCCCGGTATACTGTCCTTTCCAGAGAGATGGAAAAATGAGATTTGACGACAACTACGGTGGTGATCCAAACTATGTAAATTCCTCTCTTCAGCCGACCAAATTCTACCCCGAGGTCAAAGGAGTCAGCCCTGAGTCGTTGAGCTTGCACACTGAGCACGAGAAGTGGGTTGGCGAAGTCGCAGCCTATAGCAGCCGCATTAAGGACGACGATTTCGTCCAGCCTGCTGCTTTGTGGGATGTCATTGGCCGTGATCCGGGGCACCAGGAAAGAACCATTGACAACCTTGCCGGAAGTATCAGTGGGGTCAAGTCGCCGAGGCTTCGTAATGAAGTATATGGTCCGTCCGCACTTTCGTTCAATGTTGTGAAACTCACTGCACTGACCCATATGCAGCACTCTTTAGCAGAGTTAATCAGGACCTTGGGAATAAGGTTAAACGGGCGACCGAGGCATCTATCAAGGACCGAAGCGTTTCATGA	mRNA_7631	contig_435	27161	29278	-13.6367	2.94e-35	617.625	286	850.625	266	1108.75	699	946.375	960	880.844	94.75	180	89.375	70	41.25	41	33	42	64.5938
Unknown	ATGTCTGGTGAGACCCATCCGCTAACTGAAGTCCATACACGAGCATATGATTAACTTGAATAGTATCGAAAACACCATCCGCCATGCCCCTAGAATCGGAGTCGTCAGGTGGGCACGCTGTTGTAGAGGTCATGCAAAGCTCTTCTCTCCTGGCCTCCCTTACGAATCTTACTCTCGAAGACGACAAAGCTCCACATTTTGTTGATACAGAATCTAAGATTGCGACTCTTGTTGGAAGACTCCAAGGCTTACCTACTAAGCCACCATCTCTCTACATAGATCTTGAAGGGGTTAATCTCTCAAGACACGGAAGCATTTCGATAATACAGATCTACGTGCTTCCATTTGAAGAAACGTATCTGGTCGACATCCATAGTCTCCAAGAGAAAGCCTTCTCACAAACGGCATCTGACAAAAGCCAAACTCTGCTGGGTATATTGGAATCACCCGATACCCCTAAAGTCTTTTTCGATGTTCGAAATGACTCGGATGCACTATTCAGTCATTTCAATGTCAAACTTGCTGGAGTTATTGACCTCCAGTTGATGGAATTGGCAACCCGCTATTTTCCGAGAAAATATGTCAACGGTCTGGGAAAATGCATCGAGAGAGATGCTCGTCTTACGACTTATGAAACTCGACTTTGGAAGGCATCTAAAGAAAAAGGATTGAAACTTTTTGCTCCTGAACGTGGCGGAAGCTATGATGTGTTCAATGTCCGCCCTCTTTCAGAAGATATTAAGGAATACTGCGTGCAGGACGTTCAATACTTACCCAGACTCTGGGTGCAGTACCATCGGAAGATTTCCCCATCCTGGGCTAGGAAGGTCATAACAGAGTCCACGAATAGAGTAAAGCTCTCACAAACAGCCACCTACGATGGAAGTGGGAAGTGGAAAGCTCTCGCACCTCTTGGTTGGCAGTACATGTAA	mRNA_7781	contig_440	21573	22505	-8.51181	5.74e-21	1013.75	474	1514.88	476	2048.25	1262	1641	1642	1554.47	107.25	205	118.5	94	188.875	205	315.875	440	182.625
Abhydrolase	ATGGCAGACAATCTACCCACCATGTTCACAGTAACAGAGCATGTGATTGATGCGCAATACATCCGTGAATATCCAAATGCAACGGTTTCTCAGGATTCCCCTTTAAAGCTTGTGGTGAAAAAGTATACACCTACCGACAACCCAAACCCCCAGCCAGGCGATGTGACTATCGTTGGGGCGCATGGATGCGGGCTTCTAAAGGCAAGCGCACAATCTATTGCTTATACAATGGCGGATGTTGCTAACGAAGAAGAGGATTACAGGAACTTTACGAGCCGTTATGGGAAGAAATTCTCGTGCAAAGTAAACAGCAAGGGTTTCGGATGGGATCAATATGGATTGCAGATGTGGCGAACCTAGGTGCCAGCGGTGTTGTAAATGAGGAACTGCTCGGTGATGATCGTGAGTGCATCTTCTTCAACATTTGAACCTCACGGCTAACTGGTACAGCGTCATGGTTTGACCATCCTCGTGATATTCTACACATGATCAATCACTTTCGCCATGAGATGCCGAGGCCCATAATTGGTGTAGGGCATAGTATGGGTGCGACTCAGCTGTATGTTGCTCAAAGAGAGAGGGCAAAGTGACTCATGCTGACATCTTATTAACTAGCGCTCTCTTGTCGCTTATACATCCCCGTCTATTCACATCGCTTGTCCTAATCGAACCACCTTTCAACCAAAGTCTCTTGGCCGTCCAAACATTTGCCTTACTCTCAATTAAGCGACGAGACACCTGGGCATCTAGATCTGAAGCTACCAAATCAGCCGCTAGGTCGTACGCACGGTGGGATCCTCGTGTCCTGAGGCGGTGGAACGAGCATGGATACCGCAGTTTACTGACAACGATTTACCCACAAACAGACGGGGAAGTGAAATCCACTAACGGACCAGTCACTTTGACCGGCTCAAAATATCAAGAAGCCATGCTATTTCTTCGGCCAAACTTCCTGGGCCACACTACTTCAGTACTAGCAGACTCCACCAAAACGCCGCTGCATGACCCCCTGGTATACCCCGACATTATTGACCCTCCAAACCCATCCATGCCCTTTTATCGAAGCGAGGCTATCATTGCGTTGAAGATTGTGAAACACATCCGACCGCCTGTCTTCTATCTGTTTGGCGGAGAGAGTCCGGTATCAACACCAGAGGAGCAGGCTCTAATGCTCGAGAGGACAGGTGCAGGATTTGGGGGAAGCGGCGGAGTGAAACATTCCCAAGTTAAGACAGCAACTATATTGGATTGTGGTCATATGGTTCCGTTCGAAAACGTGGAAGAAAGCGCTTCTCTTGTTGGGACATGGGTTGGCCAGTCTGTACAGAGGTGGCAGAAAGATGAACTGCGAGTGCACCAGAAATGGAGTAATCAGTCAACAAGCGAGGTGCTGACTGCGACCGCTAAATGGAGACCCATGCTGGAGGAACTCTTTAAGTCTCAAGGGCGGACAGAGAGGTGGAAAATATAG	mRNA_7783	contig_448	1187	2658	-32	0.00164	3.625	2	6.375	3	6	5	0	0	4	0	0	0.25	0	0.25	0	0	0	0.125
Trichodiene oxygenase OS=Fusarium sporotrichioides GN=TRI4 PE=3 SV=1	ATGTTCTCTCTCATATTGGACATATCCGAGTACCTGCTCTTGCTGGTAACCGCAGCCCTTGCGTACATAGGCACCAAGGTTATTTATCGCCTATACTTCTCTCCGCTCGCTGGATTTCCAGGCCCACGCTTGGCAGCAGCAACTAGCCTTTATGAGGCTTATTTCGACATTGTGAAAGGAGGCAAGTTCATGTTCGAGCTTGAGCGTTTACACGACAAGTACGGTCCTATCATCCGCATCAATCCTCACGAGATACATATCAAGGATCCTAGCTTTTACGAGACTGTCTACGGCGGGCCATTGAATAAAAGAGATAGATTGCCTTCGTTTATTCAAACTGGATTGCCCCTGGCAACCTTTGAGACTGCGCCACATGGTCTTCATCGTGAGCGGAGGAAATTATTGAGCCCTTTTCTTTCAACACAATCGGTTACAGCCCTCCAGCCTGTCATTCAGGAAAAGTTGGATCTGGTTTGTAGCCACTTGTCAAGAAGGGTTGGTACAGGAGAGGTTCTGGACTTGCACTCTCTCTCTGCCTCTTTCGCCATAGACGTGATGTCTACATATATACTTGGCCGCGCGTATTGTTATGCGTACTTGGACAAGGCAGAGATAACGGATGAATGGAAGACAAATGTGAACAGCATTTTTGAGGTGCTGATTCAGATCCGGCATATTCCATTCATCTTCAGACCAGCACGCAAGTTTCCTAAGATTGCCGCTTGGTTGTTCCCCAACTTTTCTGGGATTCATCAATTTGAAAAGGTATGTGTGGTCATTATCTGGTGCTAGAAACATACTGATAGTGGAATAGAAAAACCATGAAAGTGTGAAAGCTGTGTACGAAAATCCAGATGGGGAGTCGATGATATCAACTATACTCTCCAACAAGAAACTACCTGCCAAGGAAAAAGAACTCGACCGACTGGACAACGAACTACACTTTTTAATATTTGCTGCAACTGATGCGCCGTCCCAAGTAATGGCAATCACTCTGTTCCATCTCCTTTGGAATCCAGAAACATATCAAAAGCTCAAAGACGAGTTAGATGAGGCTTTCCCCGTTCTGTCCGATGCGGACTGGACTAAGCTAAAAAGCCTTCCCTATCTGGTAAGCATCATCAATCCTGCGATGTTCTCGTATATTATACTGACGATGACCTTACAAGTCTGCTGTGGTGAAAGAAGGTCTACGGATTTCGGCCGTTGTGACATCAAGGCTTCCGCGTATTGCACCAGATGAAGCTTTACACTACGGAAAATGGACCATTCCACCAGGAGTATGTCTGCTTACATTTCTTCTGCCCAGGCCCCTAATCTTGTTCCCCTGTTAATATGTTGATGTAGACGCCTGTTGCCATGACCATCCATTCCGTTCTACGAAGCCCTGAAGTATATGCCGAGCCGATGAAATTCATCCCAGAACGCTGGATGGGCCCTGCCGAGGAAGTCCGTCTATTGGATAAATACTTCGTTCCGTTTGCGAAGGGAAATTCAAGCTGCATGGGTCAAAGGTAAGTAGTTTCTTGTTTCCTTGCTGGTTACAGACCGGTGGAACTGATATATATTAGTATGACCTACTCATGGCTATACGCCGTGATAGGCACCGTGGTACGCAAGTTCCAATTGGAGCTTCACGAGACAGACGAGAAGAATATTCACATTGTCCGAGATTGCTTCAATGGACAGACAGCTCATGGGCTCAATGTGATTAATGTCAAGGTGGCCAAGGAGTTCAAATAG	mRNA_7784	contig_448	3516	5259	-44.25	1.31e-05	10.75	6	2.375	1	3.375	3	5.625	8	5.53125	0	0	0.25	0	0.25	0	0	0	0.125
Unknown	ATGGCCGGTCTACTGGCACTGGGAATATGTGGGTTGGTGATATACATCACCGTCAAAAGCATCTATCGGCTGTATTTCCACCCTCTCAGCAAAATTCCCGGGCCAAAACTGGCCGCTATCACAAGCGGGTATGAGTTTTATTTCAATGTAATCAAGGGAGGAATGTTCATCTGGGAGATCGAGCGGCTACATGAGATATACGGTCAATTCTACCAGTCATATGCAGTATTGTCGGTCTGATTTTTTATTAGGGCCCATTATCCGCATTACCCCTCTTGAGGTGCATATCAAGGACCCAAACTATTACGATGAGATATACGCCTCTAGCAAACGCATACGTGAAAAGGCCGCTGTGTTGGTCGCTCGATTCGATCTCAAGGATACGACATTTGCTAGTATCTCCCCAGAAGACCACCGGAAGCGGCGTGCACATATTGAGAAACACTTTTCAAAGCAGGCGGTCTCCAACATCGAGAATTTGATATATGAGAACATTGACAAACTCGAGAGTCATTTTAAACGCGCTTTTGAATTCCATAAAGTCATCAGCCTCGATGCTGGCTTTGCTGGGCTGACTGCCGATGTCATTCACAAATATGTCTATGGTTTCAACAGTGGGAATCTTGATGACGATGACTTCAACACGAGTGTGAGAGATGGAGTCAACGGACTTTTCAAATTCTCTCATGTATTATCGTTTTTCCCGGTCCTTCAACCCATCATGAACTCGCTTCCATTGTGGTTGCTCGAAAAGCTTAACCCATTCGTGTATGCACTAGTGAGCCAGAAGTTGGACCTTCTTCGTCGGACAGAGGAATTTCTGCAAAATAATTCGTCAACCTCGGAAACTGGCGCCGTCATGGAGGTTATGTGTGGTCCCACTATGCCGGAAGATATGCGCGGCGCTGTTCGTCTCAGCAATGAAGGATTTTCGTTGATTATCGGTGGTACTGAGACAACTGCTCGGTCGCTAGTTGTTGCTGCATTTCACATCTTGGACAATGTGTCAATTAAAACTAAGCTGCGAGAGGAACTGCGGACGGTGATGCCCACTCCTGAGTCTCGACCAACATGGAGGCAGCTTGAACAGTTGCCGTATCTGGTAAGTACTTCTGTTACGGAGTGTGATAATGGGTCTTTCTATGGTCTTTATCTAGTCTCAATAACTGACTTATTCGTTCTTATAGTCTGCAGTTGTGTGGGAAACATTACGTGTGTCTACTGGAATTGCAACTCGATCGCCTCGTGTCGCACCTACTGAAGCATTGGTCTACAAAAATCACATCATCCCTGCTGGAGTATGTGTAGGCATTGTTACTAGTTTCGCAGAATATGTATTGACATGATCGAAATCTAGACTCCAGTCAGTGAGACCCACTATTTCGTTCTCACAGACCCCCAGATCTTCCCCGATCCGCACACCTTCGACCCAGACCGATGGTTACGTGCCGCTGCGAAAGGGGAGCATCTGGATAAGTATATGGTCAACTTTTCCAAAGGCAGTCGGATATGTTTAGGCATGAAGTAAGTTGTTTGGACTCCTTTCCTTCTTTCCCAATATCTAATCTACGTGATATTTCAGCTTGGCCTATGCGGAGATGTTTCTTGTACTGGCGGGTTTTGTCCGTCGTTTCGACATGGAACTATTTGAGACGAGCGCAAAGGATATTGCTTTTGCGCGTGATTTTGGAACCCCATGTCCCGACGAGGGGACTTCCCATGTGCGAGTTATGGTCACAAAGGTGATTGAGGAATGA	mRNA_7867	contig_451	11693	13450	-5.26389	1.81e-09	9	5	34.25	15	24.375	20	27.125	35	23.6875	2.375	4	9.75	7	1.375	1	4.5	5	4.5
Unknown	ATGGCGATGACACAGGCAGCTAACCTGGCAGAGAAGATTCTCGGCCATGGTGATAATGCGACAATCACCACTGACGTGTCTAGCTACGACAATGAACATGGCGTGGAGACTGGAGAGATGATCCAGGCTACTACCTGGCAAGGGAAGAACCAAGTTAAAGTTGGTAAGGGAGAGAGGGAATTGCCAGTTTAAGCCTGTTGTACATTGCTGACCACTGCGATTAGTGCAAATGCCGAAGCCACGGGTGATCGACCCTGGAGACGTGATTGTCAGGGTGACAGGAAGTACCATTTGCGGTAGTGATCTTCACCTGTATCACGGTATGAAGATATTTCTACAACCATCCAAGCGAGCGAATAGACTGACACAATTGTGTTGAGTAAAGGCGTCATCCCTCAGCTAGAGAAAGGCGACGTGCTCGGCCATGAATGCTGTGGGGTTGTGGACAGCATAGGGCCCGAGGCTAAGAAGGTCAAAGTCGGAGAACGAGTTGTCGTTTCTTTTCCGATTGCTTGTGGAGATTGCAGGAATTGTCGGAGAGAATACTATTCTCAGTGCGACAAGACCAATGAGAGCACTCTGGCTAATGCCTTATACGGGAAACGAACTGCAGGTAAGTTGAGCAGAGTAGCCGATCTACACTTAACTTGGCCCTAATGGCCCCGAGGTTCACACTAAATTGCGAATAGGCATGTTTGGATATTCCCATTTCACTGGTGGGTTTGCAGGTGGCCAGGCCGAGTACATTCGAGTTCCATACGGTGACGTCAATCTGCTTTCCATTCCAGTCGAAGTACCAGATGAGAAGGCACTTTATGTCTCAGATGTCATAGCGACGTCATGGCACTGCGTGGTCGACACCGGTGTGAAGGAGGGAGATGTTGTTGCGATCTGGGGAGCCGGACCGATCGGGCAGATGTGTGCACAATTCAGCTTCTACCATGGAGCTAGTCGAGTCATCCTCATCGATGGAGGTGATGGTGCATGGCGATTGGAGTTTGTGAAGACTAAAGTGCCAAAGGTTGAGACGATCAACTTCGCTGATCTGCCGAAAGGGGAGTCAGTGACATCACAGCTGCAAAAGATGGTCGAGGGCGGACCCGACGTTGCTTTGGAATGTGCAGCGGGTGAATATGCTAAAGGATGGGCGCATTACTTTGAGCAAATGCTTGGGATGGAGACAGATACTTCGGAGTTGTTGAATGAGATGATTACTGCCGTCCGCCCGTTCGGCCATGTTGGGGTGACGGGTATCTATGCCGGTTTTGTGAGTTTACCGATTTTCGGACGAGCGCAGTATCTAACAATCATTCCCAGACCAACCACTTTAACATTGGGGCTCTGATGCAGACAGGCGTTCACCTTATGGGTAATGGGCAGGCTCCTGTTCACAAGTATTGGAAGCACCTTATGGACCTCATTCAGACGAACGATATCAATCCGCTGGATATGGTGACCCACCGCGTCCGCTTGGAGGACATGGAGAAATTGTATGCCATTTTCAATAAGCGAGAGATGGGTATGCAGAAGGTCTTCGTGCAGACTAAGCATTCTGCTCCTCCATCAGACGGAGCTCCTCGATTAACGGAGCTATGA	mRNA_7909	contig_452	60525	62121	-5.86453	0	1631.62	794	3144.88	984	2296.62	1421	2164.25	2154	2309.34	421.875	870	439.25	373	395.625	452	318.375	444	393.781
Pheromone-regulated membrane protein	ATGAAGCCAGGTTTACTGGATATGGGCTATGCCCGGCCTCTCGAGTTTACTCTCTCAGTCGTCGTAGGGACCAATCCTAGTCCGCTCGACTTTCAATTCGCCGCCGATACCCTGGTCTCACAATGGCCTGTACTAAACTTGCGAATGGACCCGTTGGTGGGTACTCAGTAACATCAACCATGCGCAAAGACTGACGTTGGGCAGAAAACGAAATTCTTAGATCCAAAAGACCCTGGTGACCTGACCGAGGTATGGGAAGGAAGAAATCTTAAGCAAGAACTCAGCGACATCCTCCATTTTCCCCCCGAGCCGGACTCACCACAACTGATTGATTCCGAAACGCTCGATAAGGCATTAAATTTCGGGTATGGAATCTCGCATGCCTGGAAGCAGCGAGTCTTCTCCATACGAACGGTAGTCTTGATCGATGCCTGCATAATAGGGTTCAAGTTTCTCCAGCCCTTTTGTGATGCGAATGGTAATTGACGTCCCGGAAAAAGAAAAAGAAAGAAAAAGAAAAGCCAGTAGAGCTGACAATGTGATTACAGGTGCCCATCAAATAGTTCAGGCTTATTGCAGCCTCCTCAGGGGAGAGAGAATTACCCACACCCTTCACGGCCGACCACCCTTGTCTCTGAAATCAGAAGTACTCGAAAAATGCGCCGAGAAGGTTGAGTCTCATCAGATCGCAGACCTGCACAAACATTCGATGTGTCGAACTTGGGTGGCCGGAATCGGGGCTCTCGGGAAGCAGATTGCGCGGAATATATGCTATCCTTCAGCGAGACGGGTGGGCAAGACCTTGTTCATCCCCCGAGGGCAAGTCCAGAGCTGGTTAGAGGAGGCCGAAAGTATAAAGGCCAATGTCACTGAGCATGATCTCTTGTTAGCTTTTATCTACCAGGTTAGTAATGCCACCTTGCATTCAGTTAACCCAAAATTGAACAAATTCACTGAGATCATACCTTGAACAGGCGGCTTTACATCCACCTACTGCCCACAGCTTCGGCCTAGCCATCGATATCTCCAAACAGCTCCAGTCCGAGGCAAACCTCTCCAACCAATGGTACATGATGCCCCTACCAGATCCAATTCCAACAAGCAAGTATAGCTCTCCTTCATTGGTTCGACTCGCAATACACATTCGGCGTGCGGTTCACGAGGGCCAGCAAGCGGAATGCATCGGAGAGATCGTTGATCAGCACAAGAGCCTGAGGAAAAGCCCCATGGTGCCAAAATCATATGGCGGCCGGGCGGCTCAACCGCGCATCTCTTCTTGGAAAAGCTTGCCGCTTTATGATCTCGATATCCAAGGCGAAAACCCGCTCTTTGTACAGGGTAGTGTTGATTACTGTGGTCTTCTGCGGGAGACTAACACTCGCTTGGATGATTTGTTGGTGACGTGGAAAGCGCAGGGTCGGGATGGAGAGGATGGTGGTTATTGGGTTCATGGGAGACTGCCTGAAGCTGTCTGGAGACGTATGGCGGACGATTTGGGCTGCTGA	mRNA_7989	contig_463	177803	179308	-8.50483	1.17e-62	211.875	101	154	59	197.75	148	207.125	239	192.688	25.25	45	20.625	15	18.5	18	26.25	33	22.6562
MFS general substrate transporter	ATGAGTTCCCCTGCCCCTCGTCGATCATTACTTCAAAAGATCAAGGACCTTGTCATTGATTTTCTTGCGGACAAATTGAACAAAGGCATGTTGCGTCAGAGATTTGAGGAATTAAACGCAAACCCCCAAAGCCTCCCAACCGTTGCAATCTCCTCACTTGATATTAAGTCCGTTGAACGAACACTGGGTCTTAGACGTGACATCACGGACACGGAGCTTGAGGATGTGAAGGCAATGGAACAAATTCCCGATACGCTGAGTAAGTCACCCCAGCGACCTCGGGAGGAAGCAATGAAAGTATCCAGCTAACCCAAGATAGAGGCAGTACTCGGGCAAATCGAACGGGCGTCCGCAAACTCTCCCTTCACTGAGGCGAGTCCGGTCCGATGGATTGTCGACACTCTCCTCCTCAACGCACACGAAATTGCTCTGGTCAAAGTCCCCCCTCCCACCAACCGCCAAGTCAATATCCAGACCGAAAACAACTTCAAGCACGGTCCAGTGAGATACAAGCGCCGAAAGGTAGAGCTTGCAGGACGACCAGATTATGGGATTTGGTACGGTCACGAGGAAGAGTTTTGTCTGAACGCTTTGGTCGTGGAAGCAAAAAACGGCGATATTCGTGCCGGAACAGCCCAAGCATTGGGATACATGGGTGAGTGGCTGACAACAAGTCCACTTTTCATCAAGGTTCTAATCAGTTGCACAGGTTGCGTACATCGAGAGCGCCAGAAAGTGAACAAGAAAAATTGTTTTGTCTATGGGCTTGCGACAGACGGCACATTTTTTGTTTTTTTAAAAATTTCGAATAAGTCAAAGGTAAGCAGTTCCGGATGATTAGAAGAGAAGGTTTCTAACGCGCACAAGTGGTCCTCGCACAGCTTCCATGTCAAAAATGGGGACATGAAGCTTCCCCTCGGCCTCTTCGTGCACATCCTGTGCCAAGTCGCGACTATGTCACCTGGACATAGCAAAGAGTCGTCCGCGCAAACACATACCGGAGAGGGGTCCGCTGAATCCAACACTCTTCCTACAATTCACGAAGACACAGAAATGACTGGCTAG	mRNA_7990	contig_467	3383	4448	-5.07407	0.00126	2	1	6.5	3	3.625	3	5	7	4.28125	0.625	1	0.375	0	2.375	2	0	0	0.84375
EF-hand motif containing protein	ATGCCGCCAGATTTCCAACCCATCAACCCTCCGGTCATGCGCCCCGAGGCCCCGGAGGAGGTTGCTACTCAGGGCGAGCGGATCGACCAGTCTATGATAGTGGAGGAGACGTCGGCGCAACTTATGGACCACGATGATGATGTCGCAACCGGCGAGGACAGCGATGGGGATGACGACGATGGAGACGGTGATGATGAAGCAGAAGACAGTGACGAGGAAGAAGAAGAAGAAGAGGACGACGAGTTCGAGAGCGAGGAACAACTTCCGCAGCCATTCGCCTCACGTCAATCCCTCTTTGAAGATCCACTTCGACGGCGTAGAAGTGCGACAAGGAAAAGGAAGCAGAGGGATTACAGGTCGTCCTCCGCGAGCGATAGGGAGATGCTTGATTTCCCGGTCTCTGTGGATGTGGGACCTGATGCCGAGAACCCAGCGGGCCACATCTCCGTCCGAGAGCTCCCTCAATCATTGACACATGGGAGGCTCGCCGGTCCTGGAAAAGGATGGCTTGGGTTGCCAGTCGGGTTGTACACCAAGGATCCCTTTGATTTCCCTGCCGATAAACCTCTCGAACAGCGGCTGCCTTACTACCGAGTTGCTTTCATTAATTTCACGGCCAACATCGCCATCCGATGGAACGTCGGGGCCGTGAACCTCCACGGGGAGACACCAAAAACGATTGCGGAGCCACGACCCTCGGCACCTAGCTGCGCGACAAGCCACGTAAGGATCCTATTTGGCTTTAACAAGAATTAG	mRNA_7991	contig_467	5449	6205	-5.64286	0.0286247	5.375	3	2.375	1	1.5	1	0.625	1	2.46875	0	0	0.375	0	0.25	0	1.125	1	0.4375
Dehydrogenase patE OS=Aspergillus clavatus (strain ATCC 1007 / CBS 513.65 / DSM 816 / NCTC 3887 / NRRL 1) GN=patE PE=1 SV=1	ATGTCTGTCCAGGACAATGCCAGATTCGACTTCATTATTGTTGGTGGCGGTACTGCCGGCAACGTTGTGGCCGGACGCCTGGCTGAGAACCCCAACGCAAAAATCTTAGTTGTTGAAGCTGGTGTTGGCAACTCGAAAGACATCGAGGATATCAGAACGCCTTCAAACGCTATGCAACTTCGAAACAGCCAGTATGACTGGGCCTACAAGTCAACCATAGTCAAGCGAGAAGACTATGAACGGATTGAGAAGCCCAACACCCGCGGCAAGGCCCTTGGTGGTAGTTCGTCCCTGAACTACTTTACCTGGGCTCCAGGATCCAAGGGGACCTTTGATATGTGGGAGGAGTATGGTGGAAAGGAGTGGACTTGGGACCCGCTCGTTCCCTACCTGCGAAAGAGTGCGACCTACCATGACGATGATAAGGCATACGCGCCGGAACTGAAGAAGATCGGTGAAAACGGTCCGATCCCGATTTCCCACTCCGAACTTATTCCAGAGATGAAACCTTTCCGTGACCTCCTCACCAATGCGTGGAAGTCCACTGGTCAGCCAATCAACGAGAACATCTTTGACGGTCAAATGGTTGGCCTGACCTATAGTGTCAACTCTATTTACAAGGGTCGTCGGTCTGGTAGTTTCCTTTGTGTCGACAAGCCGAACATCACCATCCTTCCCCAGGTGCACTCGAAGAAGCTTATTATCGACAACGCTGATAAGACCTGCAAGGGTGTGACTGTTATCACGGGCTCTGGTCAAGAACTAAACCTCTATGCCACCCGTGAAGTCATCGTCTCCCAGGGTGTCTTCGAGTCTCCTAAGCTCCTGATGCTTAGTGGTATCGGGCCTAGCGCAGAGCTTAAGAAGAACGGTATCCCGGTGGTCGTCGATAACCCTCACGTTGGTCAGCATCTCCTAGATCACCCTGGTGTTCCTTTCGTCCTTCGCCTCAAGGATGGCTTCGGTATGGATGACTACATCCTGCGCAAGGGAACCCCCCATAACAACCAGGCCATTCAAGCCTACCAGACCAATCACAGCGGTCCATTAGGCTCCGGCTTCCTTGAGATGGTCGGATTCCCCCGGATCGACAAGTACTTGGAAAATGACCCCCTATATCGCCAGGCTAAGGCCTCAAACGGAAATAAAGACCCATTCTGTCCGTACGGCCAGCCTCACTTCGAGCTTGACTTCGTCTGTCTTTTCGGTAGCGCATTCCAGTGGCACTATCCCACACCAAGCAAGGGCAACTACATGACCGTCATGGTTGATCTTGTCCGCCCTGTCTCCGACCCCGGTGAGGTTACCCTCAACAGCGCCGACCCACTGCAGCAACCCAACATCAACTTAAACTACTTCAACAACGACCTCGATATCATCGCCCTCCGCGAGGGTATCAGATATACCTACGATGTCCTGAAGAACGGCCCCGGCTTTAAGGATATTATTGAGGACGAGTATCCCTGGGAGATGCCTCTATACGACAACAACCTCATGAAGATGGCCGTGTTAGACCGCTCCCAGACCTCATTCCACCCTTGCGGTACTGCCCGTCTGTCGAAGAACATCCAGCAGGGCGTGGTCGACCCCAACCTCAAGGTCCATGGAATTAAGAACCTTCGTGTGATTGACGCTTCAGTTATCCCTGTCATTCCGGACTGCAGGATCCAGAACTCTGTGTATATGGTTGGTGAGAAGGGCGCCGATGCCATCAAGCGTGACCACGGCGATTTCTACAAATAA	mRNA_8007	contig_468	9571	11314	-19.0345	5.11e-58	76	40	77	32	100.5	79	91.5	111	86.25	4.875	8	8.5	6	0.25	0	4.5	5	4.53125
MFS general substrate transporter	ATGGCATTGACACCACAGGCAAGATCTCGTCCGTCGCCCGACAGCTTTCCAACAGCACAGCTTTTCCTCCTAGGTATGGTATGTCCCGGGCTCGTACTTGGCAATGACTAAAACAACAATAGCAATATGCCGGGTTGCAGAGCCCATCGCCTTAACTTCTATCTTCCCCTATTCGTGGGTGATGGTCAAAGACTTCCATATGGGTAATGGCAGCAATGCTTCCTTCTATGCCGGTATTCTGATTTCGGCATTCTCGCTCGCAGAGGCTCTGACCGGTATGTTCTGGGGTGCTCTTTCAGACCGCGTGGGCCGGAAGCCCATCCTTATATCTGGCTGCGTGGGGACTATGGCCTCTTTGATCCTGGTAGGGATGGCCCCGAACTTCTGGGTCGCGCTCGCCGGTCGAGCTCTTGGTGGAGCCTTGAATGGGAATATTGGAGTAATTCAAACAATGGTTGGTGAGCTTGTCAGACGACCTGAGCATGAACGTGAGTCTATTGCCATTCTGTCATATGTAGCGGAGTTGGGGGGCTAATCTTACATATAGCTCGAGCGTATTCCATCATGCCTTTTGTTTGGTCAATTGGAACGATTATCGGCCCAGGTATGTATAGTCTCCGTCTTTCCATTATAGGGTTCTACTTAAAATGCTAATTCCATTCAGCCATTGGAGGCTTGCTAGCAAAGCCCGCCGAGGGGTTTCCCTCCCTGTTCCCAGCCGATGGCCTCTTTGGCAAATTTCCCTACCTTTTGCCCAACCTCGTTTGCTGTGTCTTACTGGTCCTTAGCATTATCGGCAGCTGGCTGTTCCTGCAAGAGACTCATCCAGACATGCAACCTAGCGAGACCTATGGACATTTCGACCAAGCAGCCGAGCAGCCGCTTCTGGTTACATCTGGCGCAACTGCCAATGCTGGCGTGGACCTGCGAGCGGAGTCTTACGGGACCTTTAACCAGGTTCACCTGCATAATGATGAGAGTTGGAGTGTGCAAGCCGATGGCTCCTCGCCTACGTGGAAGAAGTTACCAAAGCCCAAAGCTTTCACCTGGCGAGTCATTATGCTTGTTGTTGCGTTGGCTATCTTTACTTATCACTCGATGACATATGACCATCTCTTGCCCATATTCTTGCAGGATAAGGACCCGCGAGGATCGTCACATCCGCACCACTCGCCCTTTGACATTCCGGGCGGAGTCGGTCTTTCCACTCGAAATGTGGGTGTTATCATGTCCACCGATGGCATCATCGCCCTCATCATCCAAAGCATAATTTTCCCCATGCTGGCACATTACCTGGGAATCTGGCGGCTCTTTGTCATCGTTACGGTGCTCCATCCAATCGCATACTTCATGGTTCCCTTCCTGGTTTTCTTGCCACGCCAGCTCATCTATGTCGGTATTTATGCTTGTTTGGTCGTTCGCAATATCCTGTCCATTATCGACTATCCTATCCTCTTAATTCTCATCAAGCAAGCTAGCCCCTCAGACTCCGTCATGGGCAAAATCAATGGCTTCGCTGCTTCCGCTGGGGCTGCATCTCGAACTCTTGCTCCTCCCATTGCCGGCTTGCTTTACAGCTCTGGGGCTGAGATTGGCTGCACTGCTCTCGCCTGGTGGGGGAGTAGTCTCGTTGCGCTTATCGGCGCTTTACAGCTGTGGTTCCTCCAGCGCGATAAACGATCATCAGTAACCGTGGAGCCAGCGGCTGTTTGTCGTTATGTTGCTCTTCCAGAGCAGCCACACGGCGACATCGTTCATATCATTGTCAATGGAGATGATGTGTGCCCAGAAGGGGCTATAGTGTCAGATTAG	mRNA_8183	contig_5	92372	94184	-5.599	4.83e-15	41.25	22	142	55	104.625	82	132.75	159	105.156	18.875	33	28.125	21	17.5	17	10.625	13	18.7812
Unknown	ATGAATGCTGCTGAGGGTTCCAAGCTCCCCAGTGAGCGAGAAAGTCTCTGCACGACGATGACCGGTAGTCCAGAGGCCTCCTCCCACGATCCATCCAGCCCGGCTAAGAGTCACGATATTACCGAAGTCCATAGTGACAACACAGACACATCATCCTCCGCTTCTTCCGAGCCTGTGGATTATGAATGGGCGAAACGAAATATTTCTATCTTCAATTCTGCCGCTGGTGACTCTCGACATCGTGAAATTCTATTCGAGAATCTCTCAATTCAGGGCTCTGCCTCGCGTCTTCAAACTCAGTCGACGGTTCTTTCGACCCTGATTAGTCCTTTCACATCGAGTCTAGACCATTTTCGACATGGCCACCATCACAAACAGCGAGCCAACATCCTACACAATATTGATGGACTGGTTGACAGTGGCGAGTTGCTTTTGGTCCTCGGTCGCCCGGGTAGCGGATGTTCAACCTTTTTGAAGACGATATCCGGCTACCTGGATGGCTTGAGTTTGGACCCGGGCAGCAACATCCAGTACAAGGGGGTTTCGTTTGACAAAATGACAAAGGAGTATCGCGGCGATGCTGTCTACAACGAAGAACAAGACCATCACTTTCCGCATTTGACTGTCCGGGAAACCCTCGAGTTCGCTGCATATGCACGGGCACCGCATACCCGACCGGGCAACCTTAGCCGCGACGAATATGCGCAGACGGCGGTGCGGGTCGCGATGGCCTTGTTTGGTCTTTCGCATACGGCGAATACCCGAGTGGGCAACGAGTATATTCGCGGAGTCAGTGGCGGCGAACGAAAACGGGTGAGGTGAGTGATTCAGAAAGCTGCTGGCCTGCTGTGTCTCCATAGATCACATTAGCTAACTGTCTGGGTTCTCACATGTAGCATAGCGGAAATGACTCTAGTCAGAGCCCCCATTTGTACCTGGGATAACAGCACTCGAGGTCTTGACGCCAACAGTGCGCTTGATTTTGCCAAAAACCTGCGTCTCTCTGCCAGTCTCACCAAAACATGTCACGCCGCCGCAGTATATCAGGCTTCAGAGCCCATCTACAACAGCTTTGACAACGTCACTATTCTCTATGAAGGTCGACAAGTATACTTTGGTCCCTGTGATCGGGCTGTCACATACTTTGAGAGGATGGGTTGGAAACGCCATCTTCGACAGGTCAGCGCGGATTTTCTTACTTCTGTCACTAACCCGAGTGAGCGTGTGCCCCAAGATGGAATGGCAGACAAGGTTCCGCGGACTTCAACGGACTTTGAGACTTACTGGAGGAATAGTGAAGAGTATTCAGAGCTTCGAGAGAAGATGAAGAATTTCTCTCACGACTTTCCTCTCGATGGACGAGAAGAAAGCAAATTGAAAGACGTTAAACGTATCGAACAAGCCAACCATGTCCGAGAGTCAAGCCCTTACCTGCTCTCCATGCCCATGCAACTCAGATTGTGTCTGGTCAGAGCATACAGACGAGCCTTGAATGACCGTGCAGGGATCATTGCGACTGCGGTGTTACAAATGCTTATAGCTGTGCTGATCAGTTCCCTCTTCTTTGATATCCCCGATAACTCTGATGGACTATCCCAGAGGGCATCCGTTATCTTTCTGGCAGTTTTGACAAATAACATGATTGCTATGTTCGAGGTCAACGTCCTATACGGCCAGAGACCAATTGTGGAAAAGCAGGCTCGCTATTCATTTGTTCGCCCCTTCACCGAGGCACTCGCTGGAGTCATCATAGATCTCCCAATCAAAACGCTTCGGGCTCTCCTAGCCAGTGTGATCGTTTACTTCATGGCGAACCTGAGGAGAGAGCCTGGGCACTTCTTCATATATGTCCTTTTCCAAGTGGTCTCCGTTATTACCATGTCAGGGATCTTTCGGTGCTTGGCCGCAGCCACGAAAACTGTTAGTCAAGCGATGGCTCTCAGCGGGATCGTCATTATCAGCGTTGCAGTGTATACCGGGTTTACTGTATCACCGCCTGACATGCGCCCGTGGCTTGGCTGGATCCGATGGATCAATCCCGTGTTCTACGCGTTCGAAGCAATCCTAGCCAACGAGTACCATGGTTTACAAGCCAAATGCGTCGAGTACTTGCCAGACTATCCCTCCCTTTCTGGCTTGTCTTTTGTTTGCTTGGAAGTTGGTGCTGTCGCAGGGGAGCACTTCGTTTCTGGCGATCGATACATTGAGAAGCATTATGGTTTTCTCTACAGTCATCTGTGGCGGAATTTGGGTATCCTTTTTGCGTTCATGATCGGACTCCATGTGCTATATCTTGTGACTACAGAGCTGGTTACGGGCACCGTCTCCAAACCCGAGTCACTGTCGTTTCTTCCAGGCCACATTCGCAAAAACATGAGTCGAAGTGATGAAGAAATGAAGGAGGTGCCAAAAGTATCGAAAGAGCTTTCCCAGCCACCCTCAATGTTTCATGGCTCGTTGCCAAAGCATGAGAACATATTCACTTGGAAAGGATTATGCTACGATATTCCGATTAAGGGAGGCACAAAGAGACTGCTGGATAATGTCAGCGGCTGGGTCAAACCAGGCACCCTGACTGCTCTTATGGTATGTAAACACTATTCAATTCTCCGCTCAATGATTAGCTCCATGCTTACTTGATTAGGGTGTATCTGGTGCAGGAAAGACTACTCTTCTGAATGTCCTATCGCAGCGAATGACCGTTGGCGTTGTGACGGGAGACACTTTGGTCAATGGCCGAAGCCTCAATACCAGCATCTGCCGCAAAACCGGATACGTCGAACAAAATGACATTCACTGCCCGACTTCTACGGTTAGGGAGGCTCTTCGTTTTAGTGCAGCGCTGCGGCAACTCCAGTCGATCTCCACTAAAGAAAAAGAAGCATACGTTGAGGACGTCATCCAATTGCTAGGAATGGAAGACTTTGCCGAAGCTGTTGTTGGAAAACCTGGGGAAGGGTTGAACCTCGAGCAGAGAAAGCTTCTCACTATTGGTGTCGAGCTAGCAGCAAAGCCAGAGCTTTTAATCTTCTTGGACGAGCCGACTAGTGGACTGGACTCACAGAGCTCCCTAGCAATTTGCTCTGTTATGAAAAGACTGGTTGAAAATGGACAAGCCGTGCTTGCAACAATTCATCAGCCCAGTCCTATCATGTTTGAACACTTTGATCGTCTCCTTTTGCTTGCTAAAGGTGGCAAGACAGCGTACTTTGGAGACATTGGGAACCATGGTCGTCTCCTTCTGGATTATTTCGAATCAAACGGCGCACGCCAATGTCTGCCAGATGAGAATGTAAGTCACAAGCCATTCCTTCCTTCGCTACCGACCTTCCATGAACTTTGACTAATTCATCCCTTCACAGCCCGCTGAATACATACTCGAAGTTGTTGGTGAAGGCTCGCATGAGAGTACTCAGCCTATTGATTGGGCGGAGAAATGGAATCGGAGCCCTCAAAATCAAGAAGTCCAGGATTACCTTCACTACATCTGTTCGAATTCCCTTCCGCCACCGACCACCGATAAGTCTAGCGACTTTGAGTTTGCCATGCCGATTACAGCCCAGCTGTATCAGGTCATGAAACGTGACTTCCAGCAGTATCATCGCCAGCCGGAGTATATTTTCGCCAAGCTTGCTCTGGGTATTGTCTGTGGCCTATTCGTAGGCTTTTCGTTTTGGATGTCAGATAACTCCAACCAAGGCTTCCAAAACACTCTGTTTAGCTTGTTCCTTCTTTGCACTATTTTCACCACAATGTTAAACCAGTGAGTCTCCATTCCATCATCATCACCCATTGAGATAACGGAAAGCTAACGGAAACAGAATTATGCCGAAGTTTGTGGAGAAGCGGGCTTTGTATGAGCTACGTGAGCGACCTTCCAAGACCTATTCCTGGAAAGTTTTCATTTTCTCACAAGTTGTCGTTGAGCTACCCTGGCAGGCCTTGCTTGGAATCTGCACGTGGGCCTCCTTCTACTTCTCTGTGTATGGTGGAAACCAAGACCCAGAGCGCCAGGGCCTCGTCCTCCTTTTCGTACTGCAATTTTTCCTCTTTGCCTCCAGCTTCGCATCATTGATTGCCTCTGCGGTCTCGAATCTTGCCTTGGGCAGTATGATGGCTCTTTTCATGTTTGTGTTGTCACTGTTGTCGAACGGCGTAATGCAACCACCGAGCGCCATGCCCAATTTCTGGTCCCAGATGCACCGCGTCTCGCCTTTAACCTATTACGTCGGCGGTATCAGTGCAACTGCACTCCACGGTCGTCCGATTGTTTGCTCGGATCGAGAGCTAGTCAGCTTTGACGCCCCAGCCGCACAGACATGTGGGGAGTATCTCGGAAAGTTTCTCAAGACAGCACCGGGGAAGCTCTACGACTGGAACTCCACTGCACAATGTCAGTATTGTCCCCTCAGCTCGGCTGATCAATACCTCGCCGGTCGCGACATCTCTTGGGAAAACCGGTGGGAGTATTATGGGATTTTTTGGGCATATTTCGTTTTCAACATTTTCGGTGCTGTCCTTCTTTACTATCTCTTCCGTGTTTTGCCATATTCCCGAGCAAACAAGGCGATAGCGAAATAG	mRNA_8197	contig_5	149142	153723	-11.8579	1.29e-65	1518.38	740	1704.62	535	2060.38	1271	2883.75	2891	2041.78	206.375	410	178.25	145	159.25	171	144.875	196	172.188
Polyprenyl transferase andD OS=Emericella variicolor GN=andD PE=1 SV=1	ATGCCGGCCAAAATTTTGGCCAGGGAAGTTAGTACGGCAGCGAATCCTCAAAGCAGAATACTCAACTTGTTTTCTCCTTCATTGTTGCCTTACGCTGAATTGTCACGAATCCACCGCTTGCTGGGCTTCTACCTCAATACTTCGCCTTATTTTGTCGGTATTGCCTTTAGTGCATCAATTGCCTCAGATCTGCCAGCATCTATTCTGCTCAATCGCCTGGCAATCTTTTCCATCTGGTCTTTCTTTCTACGTTGTGCTGGATGCGCTTGGAACGACCTTATCGACTCGGATCTAGATTCCCAAATCGCACGAACGAAATCCAGGCCAATCCCCCGAGGAGCTGTATCAAAATGGAATGCCGCAATTTTCACTTTTACCCTTTTCGTCTGTGGCAGCTCGGTCTTGTTGTTCCTTCCGTGGCAATGCGCCATTGAAGCCGGCATCAAGATCTTCTTCGCCCTTCTTTATCCGTTTTCTAAACGATTCACAAATTACCCTCAGGTGACTCTCGCCAATATCGGGTGGGCTATTCCGATGACGATGCACAGTCTTGGGGTGGATCCTTTCGACCATCTTCTGCCGACCGTGTGTATGTTCCTGTTCATTGCAACAGTTATCATCACGGTTGACGTGGTCTATGCGTGCCAGGATATTGAAGAAGACATCAAAGTCGGAGTGAAGAGCATGGCCGTTCGGTTCCGAAACTGCATTCCAACCCTGGCATACTCGTTGTTCTACATGTCGACCGCTCTTCTTGCGATGGCTGGAGGACTCATTGGGCTTGGTATTCCCTTCTTTGTTATATCTGTTGGCGGCCATTTCTTTGGGTTCAAAGGTCTTCTCAAGGCAACTCAGATAGGGAGATCTTCTGGAGTAGAGAAAAGTGCGAAGGCGTATTGCTTCCTTAGCAGTATCTTTTGGGTGCTTGGGTTTGCAGTTGAAAACTATGTACGTGGTCACTAA	mRNA_8198	contig_5	155170	156133	-42.821	1.44e-158	717.375	334	1174.88	367	835.625	538	1099.25	1112	956.781	22.625	40	23	17	17.5	17	26.25	33	22.3438
FAD/NAD(P)-binding domain containing protein	ATGGAGAAATCCAATTTCAAAGTCATCATTGTTGGGGGATCCATTTCTGGCCTGACTCTTGCACATTGTCTGGCCAAAGCGAACATTGACCATATCATTCTGGAAAAGCGAGCTGAGATAGCCCCCCAGGAAGGAGCCTTCATTGGTATCTGGCCAAATGGAGCGCGAATCCTGCAACAACTGGGGGTTTATAGTAGCCTCGAAAAGCTCACCGCACCGATCCACCGGATGCATATTTCCTATCCGGATCAATTTTCCTTCAGCAGTTTGCTGCCCAAGAAAGTGCATGAAATGTTTGTCACATACTCAGTGCTCTCTGGTACAAAACGTTATTTTTCTGACTTATTGCATCAAAGATTCGGGTACCCTATAATTTCTATTGATCGCCAAAAGATTCTGGAAATATTGCTCAATCTTTACCCCAAAAAATCGAAGGTCTTGACCAACAAGCGTGTGTCGGAAGTACGCCTTGGGGAACACCGCGCCAGTGTTCTAACAGATGATGGGAGTATGTTTGAAGGCGACCTCATTGTGGGCGCAGATGGTGTCCACAGCCGTACCCGATCCGAGATGTGGCGGTTGGCCGATGATATAGATCCCGGTTACATTTCGCAAAGTGACAAAACAGGTTCTTAACCCCTTTCCCACAATGGGTATTGCAATGGTTCGATCATTGGATGCTAACTCACTCTTGATCTTGGTTATTCAGCTCTCAAAGTCGAGTATGCGTGCGTATTTGGAATATCGAAGCCGATACATGGTCTAGAAACAGGAGAGCATATAAACCGATACGGCGATCAATTTTCTGTTATAACTTTCCACGGGAAAGATGGAAGAGTCTTCTGGTTCATCATCCAGAAGCTTGATCAGCCTTATGTCTATCCCAATGTCCCTCGTTATTCCCCCAACGACGCTGCCCATCTTTGCAGCAAATTGTCACATGTTTCCATCCTGGGGGATATCCGCGTTGAAGATCTCTGGAGGAATAAACTTGTTGCGTCTATGACTTCACTTGAGGAGGGGCTCCTTGAGACTTGGCATTTCAATCGCATAGTCCTCCTTGGGGACAGCGTACACAAGGTAATAACCCATACACTTCCATTGATTGAAACCACATAAAGACTAATGTTGTTGACATCAGATGACACCAAACATTGGCCAGGGGGCAAACACAGCTATTGAGGATGCTGCTGTTCTGGCGTCACTGATTAATCGGCTTGTCCATTCGGATGACATTCCCAGCCCAACTGAGGCTCACGTCGAATCAATGCTTCGGGAGTATCAAAGCCTGCGATATGAGCGTGCAAAGAGTACGTATGAGCGATCCCGATTTGGAGCTCGGTTTCATACGCGAGACGATTGGGTGAAGGCGTTTGGTGGTCGTTATATCTTTCCTTTCATAGGTGGTCTTGTAGAGCGCGCAACTTCAAGGGTTCTGGCCAACGGGGAAACTGTTGATTACCTTCCACTTCCCGATCGCTCAGGATCGGGTTGGATTCAAAAGTCTTCTGAGGGCAAGACAACTGCTCTGCTACACTGGAGGCTCCTTTGGATTATCCCTGTTACTCTCTGTTGGGCGTTTCTGTGGATCCGCCCGAATTGGGAATGA	mRNA_8199	contig_5	156876	158485	-26.9731	9.34e-60	128.5	63	198.875	73	187	141	237.5	271	187.969	7.75	13	8.5	6	0.25	0	11.375	14	6.96875
Unknown	GTATGCACCCGTGCTCACAGCTCAAACTACGCAGCATTTTTACTCATTTGAATGTTTGCTCTAGGCCGGGGTGTTTCGAATCATCACTGATGCCGGCACAAGAACAATGCTCTCACCCAAATATGCCGATGAGATCCGCAGCCTTCCTCAACTGAGTCTGTCCGATAACTTGAAAACCGAGCTGCATGCCGATCTTCCGGGCTTTGAGCCATTCGGAATTGTAGCCAACCATACCATCGTCCAGGATCTCGTCCGGATCAAGATTACCCAGAATCTTGGTTAGTCGCCCCGTGACTCGGTTTGCAGCAACTTTACTGATTCAAAGTCTATCCATTAGCAAGTTCCCTTATGCCGCTCTCTACCGAAGCTACTCACGTTCTGGAGACCCAATGGGGAGACTCAACCGAATGGCGTGATATGCAGGTTAAACCCACTGTTCTCAAGATGGTTGCACAGCTCTCTTCTAGAGTTTTCCTTGGCGAAAAGATCTGCCGTAACCCTGAGTGGCTTGACATTACGATCAACTATACTCTCAGTGCATTTAGCGCCGCCCAGGAGCTTCGCCTGTTGCCGGAATTCGTACGCGCTATTGCTGTGAGATACCTACCGGGTAGTCGAAAAGCCCAGAGCCAGGTCAAGCAAGCGAGAAAGATCATCAACCCTGTTCTGAAAGAGAGACGCGACGCTGAACGTGCAGGAAAAGGTGTCAAATATCACGATGCACTCCAGTGGCTCGAGGATATTGCGAAGGGAGATAAGTACGATCCGGCGGCGGCGCAGCTTGGCCTGTCTGCAGCTGCCATTCACACTACGACCGATCTACTAACACAGACTCTTCTCGATATCTGTGGCCGCGATGAACTGATCCGTGAATTACGCGAGGAGATTATCTCGGTGGTTCAAGAGAATGGATGGAAGAAGCAGACCCTTTACAAACTCAAGTTGATGGATAGTGTGATCAAGGAGTGCCAGCGGCTGAAACCCATGGCTATCGGTGAGTTCATCACTGGCCCTAACATCTCTAGCAAGCTGGTTCTGACTATGCTGTAGCCTTCATGGCCCGTGTTGTCCGAGAAGACGTTGTCCTTTCCGACGGAATAGTAATCCCCAAGGGCGATAAGATGCTGGTGTCCTGCGACAGAATGTGGGATGAGACCATCTACCCTGACCCCCTGAAATTTGACCCATACCGCTTTGCAAAGCTGCGCCAGACCGATAACCCGAAGAACGAAGCCGCGGCTCAGCTTGTTTCGCCGTCCCCTGAACACATGGGTTTTGGTTTTGGACAACATGCTTGCCCAGGACGATTCTTTGTGGCAAATGAGATAAAGATCTCTTTGTGCCATATCCTGTTGAAGTATGATGTGAAGTTGGCAGACGGGTGTGTGCCAAAGGTGCAAGCGTTCGGCATGCGGAGAGCTGCGGATCCAATGGCCAAAATCTCCATCAGGCGGCGACAGGAAGAAATTATTCTGTGA	mRNA_8201	contig_5	161278	162984	-32.103	9.68e-81	1539.38	74	1958.38	49	2397.5	138	2989.25	304	2221.12	53	12	43.25	3	78.625	7	101.875	14	69.1875
Methyltransferase ausD OS=Emericella nidulans (strain FGSC A4 / ATCC 38163 / CBS 112.46 / NRRL 194 / M139) GN=ausD PE=3 SV=1	ATGCATCCAGACTCTCAGCTTCAAGACGCGGTGACGAAGGGCTTCGACCCCAAACTCTTATACGATCCTAATCTCAACCATGTCGACGAACCCGTCCGATCCATCCTAGAGGAATACAGTAATATCCCCGCAGACAAGATCTTGGACCACGTTCGTCAACTGGTCAGTGCCGCAACTCCAAATTTCTTTCTTAGCTAAGATCACTAACCGTTATCAGAGAGATCGAGCATTCAAAATCGTACGTCTCTCAGTAACATTCTGGAAGACAACACTACTCACCATGTTCAGTTTCCATATGCTTGCATCGGCAAGTTTTCCTTTCTCCAGCTTAGCATTGCATCTTCGCCCCTCTATCCTGAGTTGCTCCGCCGGACCAAAGACGGAGAGAAGTTGTTGGACCTCGGCTGTGCCTTTGGTCAGGAGCTTCGTCGGTTGGTACGTTTGCATCTTGGTATTCTCTTCAAATGTTAGCGAAGCCCGCTGACAACCATAGATCTATGACGGCGCACCCTGTTCGAGCCTCTATGGATCTGATATCCGCCCCGAATTCCTTGAGCTCGGTTGTGATCTTTTCCTTGACCATGACAAGATGAGTGACCAACTCATCGGTGCCGACATCACGGATGACAATTCGGAACTGGTGGTGCGGTTGAAGGGGGAGCTTGATATGGTATACATCTCCTTGTTCCTTCATGTCTTTGACTGGGACAAGCAAGTTGAAGTGGCTAAACAAGTACTCGATTTGATGACTGCTAAGCCAGGCTCACTCATCGTCTGTCGTATCATGGCGTGTCGGGATCAAAGCGCAATCAATGCCACCCTCGGTCGCATGCCATACTATTATCACGATTTGTCTAGTTGGAACCGCCTTTGGGAGAAGGTTCAGCATGATACATCTCTTCAACTTGATGTGCAGAGCTGGGAGCAGCCGGATGAGCTAGCAGCAAAGCATCCTGTCGAGGGAGTCTATGTTCTTGGGTCCTCAATCAGACGAAAGTAA	mRNA_8203	contig_5	173555	174555	-7.61177	2.51e-51	612.625	284	1063.38	328	886.5	565	1106.38	1121	917.219	111.625	213	149.125	119	109.125	117	112.125	148	120.5
Unknown	ATGATCGTCAAATGCTCGCTCCTGCTGCTAAGCGCAGCCTTTGCCTTCGCTACCGACCAAATCCCGATAGGCGAATCCTCGATATGTCTGGCCTCTAGTGATCCCAACGCCTGCTGTACCGGTGGAGCGACGACTGGCAAGGTGGTCATTGCTGACCGCACTTTCGAGTTCACTTGTGGGTCGAAGTTGATATCCCTCGATTCGAACAAAGCCCAAACTTTCAACAATGCTCATGAGTGTGCGTCAGAGTGCGCGGCCGACCCATCCTGTGAAGCATCAGCTTTCAAAGCGAAGGGCCCACCAGCTCGGGGTGGAAAAAACTGCTTCTTCGTGATGGGCGACAACATGGACCAGAAGTCTGACGAAGCCTGGATTGGCTTCACGGAAGTAATTCCAACCTGTTTGGAATCAGATGATCCCAACTCTTGCTGCTCTGATCTACGTATCAAAGAAGGCGAGGTCTTTATCGATGACGTCCGCTGGAAGTGGACCTGCGATTCAATTCTCGCGTCAGCCAATACGACGCCCAGACAGGCACTGAACGTCCAGGATTGTGCTTCTCAATGTGCAGCTGAGGGATGTGACGCAATTTCCTACCGAAAGGATGGCAAACGAGCTGACAAGTGCTACTTCGTCCGAGGTGACAACAAGGATCAAAAACAAGCTAACGCATTTATCACGGTCGCGAAGGTCGTCGATGATGTGGTCGAGCCCCCAGCCCCTGAACCTGGGTGTGCAGAAGATCTTGCGGCAACTGAACAAAAGCTCCAAACCTGTCTCAGCAACCAGCAAGATCCTGCCAAATTGAATCAATGCGAAGCTGATAAGCTTGCCTTGGAAAACGCCGGGAAGGACTGCCGTCGGGAGGCTGAGCAGTTTGAACAGAAAAAGGAAGAATGGCGTTTTAAACACCAGCAGTGTGAAACTGAAAAGGGAAATATCAGTCTTGACAAGCAGAAGCTTGAGAATGACAAGTCAGCCCTGAAGTTGCAGCTCGATCACAAGGACGATGAGATCGCGGCGCTCAATTCGCAAATCGCGACCCTCAAAGGCAAATTGTCAGGGCTTCGCCAGGCATATGAAGCTTTAGACATCGAGTGCAACGGGGAAGGTCCTGATGGAAAATGCCGTACAAACATCTACGATGCCGGTGAGTAGCGAGAGCTTACCACTCTGTCAGAAGTGTGAGTCTGTATTTGATCCAAACTAATCATCGTTTCACAGAGCCCGGTGATGATCTATGCATTATCGATGCTGGAAATGAGAAGTTCAAGATTTACTACGGCAAACGTTTGTTTACCCCGAGACATATCACATTGAGAATCATGATGGACTAACTTCTGTGTAGTTGACGATGAAGGCTTTTCGGACCTGGGGAGTGGAAGGGCCAACTCTTTCAAGGACTGTGCCGAGAGATGCGCCAACTACAAGGGCGCGAAGAAGTGTGTGCGGTTCTTGTGGAGCACAGACGGCAAAGACAGATCCTGCTATATGAGGTCGCAGGGAAAGGAGAGGATTCCTACCCAGTCATCAAAGTGGAGTTCTGGACAGCTTCTTTGATTCACAACTTAGGCAACCTGTGCTCCCAAAAGCTATGGAAAATCTCCAGAGATGACGACGGTAGGATATATTCAGAGGATACAGAGGTGGCAGATAGTGCCCAGGGGAGGGAAACATAA	mRNA_8204	contig_5	176360	178039	-15.932	2.78e-22	334.625	156	821.5	258	642.25	425	573.5	604	592.969	65.25	121	52.25	39	16.25	16	15.125	19	37.2188
Ankyrin repeat protein	ATGTCGGAAAATGTTCACACCCACGCGAGGAGTGGAACTCTTACTCTAGAGAACCTTGGCCAACTCCTCATACAATTCGAAGTTGATGATGAGGATATCTATGGTGACACGGCCCTTGATGTTGCAATCCGTCACGGCCACGTAGGTTCAGTGAAGCTTCTTCTGCAAGCTGGTGCCGACGCCAATAGAGTGCCTCCGGGTGGCAAGAGCCCTATCTATGCGGCCACTCAAGCCCCAAACAGCGGTCGTATTGTCGAACTACTGCTCAAACACGGTTCCAAGCCGGATGAGCCAGTCTCCGACCCGAAAGGTGACACTCCTTTGATGTCGGCGATCCGACAAGGCGCCAGCCCCGAGGCCATTCGCGCCCTCGTCCAGGCAGGAGCATCTATGGACAAGGCAAATCAAATTGGCGAGACCCCTAAGAAGCTTGCTGAAAAGTGCACTAATACTGCAATCCATAAGGCCATTCGGCCCAAAGACGAGGCGCCGGAATGGAAGCCCGAGTTAGAAAACTTTCTCGTGAGCTCTGGATTATTCGCTCTAGCCTACTTCAAAAACTTCAAGGATGTTGGCCTTAATGCCATCAACCGTGTTGCTGCATTGTCGGAACCAACACCAGGTGTATGTCTCTTCTCATATCTATCATTTTCATTCTAGATTGGCTGATGCAAAGTAGCAAATCCCAAATCCTCACACGGCAGAGGAGTTCAAGTCAAACCTTGACAACTTTATCCAAGCAAAGGGTCTTGAGGACTTCTACCCTACTGGTAGTGAGTATGTGGCTCAGGTAGCAGAGAACTCAGCGAGGATTCTGAGCAGTTCGGCTTTCGCGGGTGCAACGCCTAAAAACGTGACCATCATGTCACGCCAAGCATTGTATAAGCCCGTCTTTTACTGCGGTAAGTCGATTTAATTGATTTGCGGATGTATAGAATGCTAAAGCGTGTTTCCCTCAGATGACAGTGGCTCTATGAAGGATGACAACCGCATGGATCGGCAAGCAACCATGGTTCAACGAATAGCAAGCCTTATTACACAGGCTGCGCCTCCAGCGGGCGCGCTCGTCGATCTGCGCTTCATTAACAAGAGCGACAAGTTCAATGACATCAGTCCCAGTGATCTTTCCTCGAAGATGACGTTCACCCCCAATGGATCGACCAGGCTCGGCACAAACCTAAAAGGCAAAGTGTTGGAAGATTTCCTTTACGGACCAGTGAGAAATGGTAACGGATTGAAACTTCCACTACTCATTCTGACTGTCACCGACGGATGTCCAAACGAGGAGCCTACTTCGGCATACGAAGATGAAATTAGAGCATCGCTCGACTTCGTGACGGCCAATGGCTACGGAGAAGAAGGTAAAACCTTGTCATGGCTCTGAACTGACAGAATTACTAACTCAAAGCAGCCGTCCGATACGACCTTAGCCAGGTGGGTAATGCGCCCGAGGCTACCGGCTTTTTGAGAACCTGGTCGATGAACAGTCTTGTCCCTCAGAACGTCAATGTGACTGCTGGTGAGTGATGGGTGATGAAACGATAATGCGAAAAGGATCAATTAACCTGACATTCTAATCAGAGCATCTGGATGTTGGGTTCGAGAATTTCAGAGAAAACGATGCTGACCTTAACGATTGGGTATGAGTACATCCGTGGAAGAAAAACCCTTGAATTAGCACTGACGAGTTTGTTTTAGATTCTGGATCGACTGAATGCGACCAACCCTATTAGTTATTAG	mRNA_8205	contig_5	179893	181633	-39.6328	7.91e-146	1551.38	753	2665	830	2447.88	1517	2510.75	2465	2293.75	73.875	139	61.875	47	34.25	35	61.5	80	57.875
Chaperonins clpa/b signature containing protein	ATGCAGCTCTCATTCCTCCTTCAAGCCACTCTTGCGTTGGTCGTCTCTAGTGCCTGGGCCCAGGATGCCGCGGCCACCGCCGATAACACTCCTACCTGCCTTCGTATTTGTCGCGATGATCCTGTTGAGTGCCAGGCCGGCTGGGTCTCTGCACAGATTGCTGCAGAGGACGATGAGGTATGTACCTACTTTACCTGCCCTATGAATTGATACTAACTGTAGAGAAGGCTTGCTGGACTTGCTGCAGCGAGTAATTTGCCAGAATGCTACCAAAGGAAAAATGAGGATTACCCGTATCGAAGATGCATACGGTTGGAACTTGGACTACCACCTGTAA	mRNA_8206	contig_5	182235	182572	-22.8756	5.73e-30	1486	724	3521.38	1113	2822	1751	2264.5	2235	2523.47	179.5	352	149.25	119	66.875	68	45.625	59	110.312
Glucose-methanol-choline oxidoreductase	ATGACAGCCCCTAACAAGAAAAACATCCAGGGAGACATCTGGTAAGCCATGAACCTAGCCGAAGCTGCAGCCGAGACTTTTGTACTAATGATATTAGGCCTCGTCTCCCCAAGAAGCACGAGGTGTTTGTCTTTTTCCGGATCACCAACCCAACACTATTCAAGACACACCTAGCCAAGCTCGTTCCCTTACTCACCACTGCCCGCGATGCTGAGAGGACCAGAGCTGATATATACAAAAAGAAGGCCGCAGGCACTCTTCAAGGGCTCATCGAACTATCTGCCATCAATGTTGCCTTCTCTGCGAAGGGTCTAGCAAAAGTAAGTCAGATATTAATCTGTCGTTATACGAGCAACACTAATTCATGCCAGCTTGGAGCTGAGTCGTTCAAAGATGATATCTTCAACAACGGAATGTGGGAGGACTTGACTTATCCTTTGCCGGGGGATGACAAGACGAAGCATAACGGCCTTGATGACCAGCATGATTGGTATCATCAGTTCACCCCACGCAGCGGACACATCGACGGCGTCTTCGTTATTACCGGTGATAGTGAAAAGACTTTGACTGTTACCCATGAGATGGTCAAAAACATCTTTGGTATTAACATTAAGGGCGCGGACAAGCCAAGTATGCAAGAGATTTTCCAACAACAGGGACATGTCCTTCACGATGACAGAGAACAGTGAGGCACCTTTTCTTTCTATAGTAGCTGAGTTCCGACTTACCTGTACGGTTTAGCTTCGGATGGGTTGATGGTATCTCCCAGCCCATTGTCATTGGTCTGGATACCGATGAAAAGATCGAAAAAGCCAAAAAGGGCTTGAAGCCGATTCATTCAGGGTAAAGTTTAACCCATCTTTACACGATCTTACTCAGAAATGATGATTTCTAACAACCTATGCTAGTACGATTCTCGTTGGGGGCGAAAACGATCAGTCAAACCACCCAGCTTGGGCCAAAGAGGGGAGCTTCATGGTCTTCCGCACATACGAGCAAAGAACACCAGAGTTTGTCAGGTATGTGCATCTCTTCAGCTTTGCTTTCTGATTTATGGTTAACGACCATCTCAGTTGGTGTGCTGGCAACATAAAAAAAATGGCAACCCTAGGCATGAATCCACCAGTTCCGGACGAGCTACGCAGATTCTCTTCCCGTGTCGTAGGAAGGTGGCCCAACGGTAGGATCTTTTAACCACCTAAGCTTTTTTGATTCAGAGATTTACAGATTTTATATCTACAGGAGGTCCACTCGAACTTCACCCAGAAACCGATCCCACACCTTTTTTCGTTCCCGATCCAATGCTGAACAAGGACGCCATGATTAAGCATTGGGAGGAACATGGTGAAGACGTGAAAGCCAAACTTGCAGAGTTGGAAGCTATAAACCACTCAGATGCTTTCACTTACGACCCTGAGGACCAAACCAAGTGCCCTTACGCTGCCCACATCCGGAAGTGTGGGCCACGAGATGACTTTCCTGGTTATGAGAAGCATCTGATGATGCGACGGGGAATTCCATACGGACCACAGACAGAGCAAAATGAAAAAGCCGGTTTTGTGTCCCAGCATGACCGTGGACTCCTGTTTGTTTCCTACCAAAGCAGCATTGAAAATGGATTCCGATTTGTCCAGAAAGGTACATCATCCAGTCACAGGCAGAGTAAAATTTATGATTAACAATCTTTTTACAGTTTGGGCAAATGAAGAGGACAAGCCCGTTGATTTCACCGACAAGTTGGGCAATGCCGGACCCCAAGGTATCGATGCTATCATCGGTCAAAAGCCTCCGGACTGGCGCCACGAGGAGGACGTTACCAAATACGAGGATCCAGCTCCACTTGCCAATTTCCCCGATATAGAGAAGCCTGTGCCAAAACCTAGCAAGCATTTTATCCCCATTGAGCGCTGGGTGATCCCTCGCGGTGGTGAATACTTCTTCACTCCTTCGATTTCCGGATTGAAAGATACTCTTTGTAAGTGAGCATATGGTCACTGCCGAGGCAAACAAATACATCGGGTGATTTGATGCTTCCAACTTTCGGGGTTTGTTATTTCTGTTGATTAGTCTAGTTCTTTCCGCATCTCTCGGTAGCTACTATGGTTCCACATTCGTTACCGTTCGCGTTGACTAG	mRNA_8207	contig_5	183662	185796	-14.6522	0	4349.5	2213	5988	1990	4961.12	3090	7102.75	7085	5600.34	241.625	481	297.125	246	457.875	523	532.25	741	382.219
Hexapeptide transferase	ATGGCTCAATCCTCTCCCAATTTTGACAACATACAAGGTGATATCTGGTGAGATCCGCCGTCTAGTCTCACATCGATCTATTATACTGACCTGTATTACCTAGGCCTGGTCTGTCGAAGAAGTACGAACAGTTCTTCTTCTTCCAGATCACCAGTCCCGATGCCTTCAAGCCGAATTTGAAGAGGCTCCTGGCTCATAAAAAGATTACGACGTCGAATGATGCAATTAATAACAGGAAGATGATTGCCAAGCATAGGCAGGAAAAGCCGGGTGTTCTACATGGAATTGCGGCAGTGAACATTGCTTTTACCTTCAAAGGAATGCAAAAAGTGAGTATCTTTAATGATTTCCCTGGCTGGGAGCTGCTGTTCATTCCGCTTTTATCATAGATGTACCCCGAGGACGGCTTCAAGGACGATCCCTACCGCAAGGGAATGGAAGGAGATATGGTAAACGAGGGCAGAGATAAAATTCAGGAGTGGGATGAAGCGTTCAAAGCGAGCAATGGTGGTATCGACGGAGTCTTCTTCGTGTGTGGTACTGAAAAGAAGGTCAAGGAGACCACTGCAGAGCTTGCTAAGCTTTACTTCAACGAAGCTCGAGGAATCAAGCACGTCATCACTCTTGATGGACGGGAGCGAGATGGAGAGAACTACAAGCATGAGCAGTAAGTCTCGGAGTCTTCATTCACTTAATATGTTCAATCTAACCTCATCATAGCTTCGGCTATTTGGATGCGATTTCGCAGCCTCGGTTGACTGGCTTCGACGAGGAGTGCAAGAAAGGCGATGGTAATTACCAATTCATGTGCCGCCCTGGGTAAGTTCTTTTTTCTTTTTCTCAATGATCCAAATACTCAACGACTCGAAATCGATAGCCGCATCATCGTCGGACACGATGGGGAGATGGGCAACGAGCCAAAGCTCATGCACGGCGACTGGGCCAAAGACGGCAGCTACCTTGTCATCCGCAAATACGAACAATTTGTCCCCGAATTCAACAAGTAAGTTCATTCCTAGTTGCTCTTTCGAAACTAAGTTTGGGGCAACAAACTAACTGTAATGACTGTAGCTATTTGAAGGCCGAGTCTCAAAAGCTTCACTTGACTCCAGACCAGCTAGGAGCTCGAATGATGGGACGCTGGAAGAGTGGTAAGCTACATTCACACTGTCTTTGATTTGCATTTCAAAAAACTGAGACAGGTTTGATAGGTTGCCCCGTTGAACTGCACCCCGATCAGGACAACCCGGCCCTTGCCAGGATGAACGAGTTCAACTATAATCCTGAAAGCGCCTCAAACTGTCCATTTGCCGCACACATGCGCAAAGTCAAGCCCCGCATCGACAACAGAGACAGAGACATGAACGACATCATGCGCCGAGGTATCCCCTACGGCCCAGAGGTCGGACCCGACGAGGCCAGCGCGACCAAGCTAGACCGAGGTCTTATATTTACTTGCTATCAGTCCAGCATCTCTAACGGCTTCCAGGAGATCCAAAGACGTAAGTCATGTTACCAACAATGCGAAGCATCTATGTACTGACTACCTCCAAGAATGGATCAACAAGAACACCTTCCCAGATGGCAAGGAAGATTATATTGGTGACCAAAACCCAGGACAAGATTGTATCGTGGGCCAGCTTGTGGGACGGCCGAGGAATGATAGGGACAAGGTGCTTACCACGGCTATCTGCAATGGCAAAGGAGAGCACACTTCGACCAGCTACACGCCCTTTATCCAGTCTCATGGTGGAGATTACTTCTTCTCTCCATCTATCAGTCTTCTTCAAGCCATGACTAAGGCTGACTTCTAG	mRNA_8208	contig_5	188058	189872	-21.8814	3.19e-64	1691.25	823	2392.38	743	1383.25	861	2120.5	2107	1896.84	52.5	96	63.25	48	124.375	133	106.625	141	86.6875
Galactose oxidase OS=Gibberella zeae GN=GAOA PE=1 SV=1	ATGAGATACGCATTTTCTGTAGGGGCGCTCCTGCTGGGAACAGCTTGCGCGAGCGACTATGACCGCCTCGGGCATCTGTGGCAGAAGGGTAGTACACCTGACACTGCCCGCATTGGTGGCCGAGACGTTGCTACTGTATCGCAGCCTCTGCCGCAGGGTAACACCATCGACCGCTCGAAATGGCAGATTACATGCTCCTCATCTGTCGGCGAATGCGGGAACATAGCCGACAACTCGACCGACACTATCTGGACCAGCTCGACTGGCCAGTCCCAAAGCATTACGATCAACCTGGGCGGAGAACATGCCGTTAACGGTCTGACCATGGTCCCAAGGCAGGACGTATCTGGCAACGCCATCGAAAACCATCAGATATTTGTCAGTACTGATGGTAACAACTGGGATGAGGTTGCGTATGGTACCTGGTACCCCGATCAGGCCCAGAAGCTCTCTGCTTTCCAGCCTAAAAAGGCAAGCTGGGTCCGACTTTCTGCTTCTGGGGAAGCCAGCATTTCCATTGCCGATCTGGAGATCTATGCAACCGACTTCATTGCACCCAACCCGTCTCTGGGTGCCTGGGGTACTACTATCAACCTTCCACTGGTTCCCGTTTCCGCAGCGGTTGATCCCATTACCGGTGCAGTCGTGACTTGGTCCTCGTGGGGATATGACCAGTTCACTGAGAGCTCAGGCGGTGAAACGCAGACAGCTACTTGGCACCCGGACAGCCGCTCTGTTTCTCAGCTTCTTCTGACAAAGACTCGACATGATATGTTCTGTCCTGGTATCTCTATCGATGTGGACGGAAAGTTCGTTGTCACCGGCGGCACCGACGAGCGTCGAACCAGTATTTTCAACGCCACCGCTGACGCATGGTTCAAAGGAGCTCTCATGAACATTGAACGTGGATACCAGGCAACTTCAACCCTATCAGATGGACGTATCTTCGTCATTGGTGGCTCATTCAGTGGCGGAGTTGGTGGCGACGGCGCGTCTCTGGGTCGGCGTGATGCTGCCGCCGAAGGCAAGGATGGCGAGCTCTACGATACTATCCAAAACAAGTGGATTGAGATTCCAGATGCCAGGGTCGGGCCCATGCTGACGGCCGACAGGCGCAGTTACAGACAAGACAATCACGGCTGGCTGTTCTCTTGGAAAAATGGCACTGTCTTCCAGGCTGGCCCCAGCAAGGCTATGAACTGGTACTACACATCTGGCAATGGTGATGTCTCTCCAGCTGGAGATCGCACTGGCGATCAAGATGCTATGTGCGGAAACGCAGTCATGTACGATAGCGGCAAGATTCTCGCCTTCGGTGGCTCCGTCTATTACGAAGACGAGCCTGCGACAAACTACGCTGCTGTTATTTCCATCGGCGAGCCTGGTGAGAATGCATCTGTTCAAAAGACACAGAACCAAATGTCTTACGCGCGTACTTTCCACTCTTCTGTGGTCTTGCCCGATGGCAGTGTGTTTGTCAACGGTGGCCAAAAGAAGGGTCTTCCTTTCAATGAAGAAGGCTCAGTGTACGTTTCGGAGCGTTTCATCCCCGACCAAAACGGTGGCAAGTGGATCGAGCAAGAGAAGAACACCGTTGCCCGTGTTTACCACAGTCTGTCCCTGTTGCTTCGTGATGGTACTGTCTTCACTGCTGGCGGTGGTCTTTGCGGAGACTGCGCTGCCAACCACTTTGACGGTCAAATCTACACTCCCCCATACCTCTTGAACAGTGACGGAAGTGTGAAGACCAACCGTCCCACCATCCAGAGCGTTTCTCCTGTTGAGGGTAAGGCTGGTCAGACCATCGAAGTTACCACTGCCGGTGATGTCGACCAGACTGCTTCACTCATCCGCTACGGCTCGGCCACTCACACTGTCAACACTGACCAGCGCCGTGTCAGTGTTACGTTGACCAAGACTGGAGACAACAAGTACACCTTCCAGCTGCCAGCACAGGCCGGTATTGCCCAGCCTGGGTACTACATGCTCTTCGTCCTGAAGGACGGTGTTCCCAGTCACTCAGAGAACGTTCGGATTGTCCCGGAATAG	mRNA_8209	contig_5	191658	193707	-14.3872	4.59e-142	4744.88	2425	7350.75	2460	6045.38	3752	8126.5	7950	6566.88	460	949	464	395	491.875	564	409.875	566	456.438
THIJ/PFPI containing protein	ATGACACCCAAAGTCCTCGTCGTCCTCACCTCCCACGACAAGCTCGGCACCACCGGTAACCCAACCGGCTGGTATCTGGTATGTAACTCCAATTGCTTCAATTACATACCAATTAAACACCCACATATTCCATTCTTACAATGAAATAACCTAATTCCAATTCCAATTCCAAAATGAATCCCATACTAACAATAAACCCCAAAGCCCGAATTCGCCCACCCCCACGAAGTCCTCCACGACAAAGTCTCCTTAACAATCGCCTCACCAAACGGCGGCGAAGCCCCCCTCGACCCATCCTCCGTCAAAGCCTCTGAATCAGACGAGATCTCGCAGAAATTCCTAAAAGAACAAAAACCCCTCTGGACAAACACGCACAAGCTAGCAGATATTCTCCCGCGCGCTGACGAGTTCGATGCTCTCTTCTACGTTGGCGGTCATGGACGTGAGTGACTTACCTCCCACCTACCTCCCTTCTTCTAGCTATACTTCTCCTATCCTATATCAAACCTATATCAAACCTATACAAACAACACCCTCTAACAAAACAATTCATGTATACAGCAATGTTCGACCTAACCAACGACCCCACCTCCCTAGCTCTAATCCAAACCTTCGCAGCCGCCAACAAACCCGTCGCAGCCGTCTGCCACGGTCCCTGTGTCCTGCTAAACGCAAAAGCACCCTCCGGCGTACCGCTCATTTCCGGCGTGGGCGTGACCGGGTTCTCGAATGCCGAGGAAGATGCCGTGCATCTGTCTGCTGCGATGCCGTTTATGTTGGAGACGGAGCTTGGACGGGTTACTGGTGGGAAGTATGTTAAGGCTGCGGAGCCTTGGGGGGAGATGGTTGTTGTTGGTAAAGCGGCTGGGACGGGGTCGACGATTATTACTGGGCAGAATCCTGGGTCTGCGACTGGGGTTGGGAAGGCGATTTTGAAGGCTTTGGGGTTGTAG	mRNA_8287	contig_510	644	1597	-6.94691	3.08e-43	578.5	269	1050.62	324	745.375	484	782	806	789.125	140.375	270	119.875	95	121	129	73.125	95	113.594
POZ domain containing protein	ATGCCTAATGTTAATGAAGATGTCGGGCATACCGTGCTGCACTTCTTATACACCGGCGGCTACGAGACAGTCAGCTCGCCTCTTGATGAAGGTGTATCAGATCTCGCCAGAGAATACAAGAGGAGCGTTCTAGTTTATTATGCATCAAGGACTTGGGGCCTAACTGACCTTGAAATCCTTGCTAAGCAGAAGATGGAGCACTTAGATGAGGACCTTCCTATTCTTGAAATACTGCGGGTCGTGAGGGACGTGTTTTCAAGACTTCCTGCAGATGAAACCTGGCTTCCAAGTTACATTCGAGGAAACCTGCAGCGACTACCAAAGCCTGAAGTTGCAGGGCTTGACTTACACGCATTTTACAATATTCTCGGCCAGGATCATCAATTTGATAATGCAGTGATGAAGATGATTCTCGAGATGCTATCTATTAGCTTATGTTCTATGAAAGATCAGCACGGTAAATTATCTTCAACAGATTCAACATATGGTAATCAGACTGAACTAATTCTTTTGGGAATCATTAGCAAAGATACTGAACGGCATCATTTCAGAAGAATCCCCTCTTCGAGGGCCATCCCCTGAGGATCCTGAACCTGTCCCTGAGGATCCTGAACCTGTCCCCGAAGAGCCTGAGCCTGAGCCTATCTTCGAAGAGGCTGTACCAGAGCCNNNNNNNNNNNNNNNNNNNNNNNNNNNNNNNNNNNNNNNNNNNNNNNNNNNNNNNNNNNNNNNNNNNNNNNNNNNNNNNNNNNNNNNGCGGCTGTACCAGAGTCCACCTTTGAAGAGGCTGTACCAGAGTCCACCTTCGAAGAGGCTGTACCAGAGTCCACCTTCAAAGAGGCTGTACCAGAGTCCACCTTCGAAGAGGCTGTACCAGAGCCCACCTTCGAAGAGGCTGTACCAGAGCCTGAGCTCGAGCCTGTCCTGGAAGAGTCTCCTGCTGAGGGAGGTAGCGAACGGTGGATCATTCCTCAAGTGTCTGCTGATACTGACAGCTGGTCGCGCGCTTCTTTGTCACCCGGTGATACGTCTAATACTGAAATACTACCAGAGGCTACTGATCAGGGCTACATAGCGAGGATCTCATGGTCGGACTTAAGTCTGTATGGGAATTGGGAAAATATGTCCTCAAAGAAAAGAGCTAA	mRNA_8319	contig_519	46148	47293	-5.9854	5.33e-50	1250.25	583	1381.62	435	1712.5	1068	1855	1841	1549.84	249.375	498	229.375	188	255.875	285	301.125	416	258.938
MFS general substrate transporter	ATGAAAGATGTCGCCTGGTACGGAAGCTCCTTTCTGTTTGTGCTTGCGGCCGCGCAGTTAGTCTGGGGCAAACTATATATCATGTACCCGGCGAAATGGGTGTTTCTGGCGGGACTTACCATCTTCGAGATCGGCTCTCTTCTCTGCGGACTGGCGCCCTCCTCCGCGGCGTTGATTGCTGGTAGAAGCATCGCGGGACTGGGAGCCGGTGCGATCGAGGTCGGGACATTCATAATCATCGTCTATGTCATTCCTCTCCACAAACGACCGATCTATATGAGCCTGTCGGAGGGCATCTACGGGGGGGGGGGCGAGCGTCGCGGGGCCGTTGTGAGTATCATCCTAGGACCGGTCAATCTGATCCGAGGCTTATAA	mRNA_8393	contig_53	162637	163012	-7.40816	2.54e-10	12.75	7	11.25	5	8.125	7	13.25	18	11.3438	3.25	5	0.375	0	1.375	1	1.125	1	1.53125
Unknown	ATGGCAGAACCGAGCGTGGGATTGTCAGAGTTACTACCTGAGACGAATGATCCGGGTCTGGACCAGCGGGTCAGCATCGCGTTCATTGTGATTGATACGATTTTCATGCTGGTGTTTTACGTGAGCCGGTATTTCAATCCCAAGGCCGTGGGAGTGCCCATGGTGGTGTGTAATACGCTGTGTTATGTGTTTTGTATGGGGAGTGCGGTGACGGGAATCTGTTAGTATTCCCTCTCTTGTCATCTCGCATGGGTTATTGGCTTCATAATGATGATTCAAGGATCCGGGTGAGGTGGAAGCATTGAGCTGAGGAGAAATAGCCAGGCATGAAGCTGCGGTGGCTTAAATCAAGATGATGGGGAGGCTCCATGCGTGAATGATGGACACTAACGCTCGATAGTAATGGTTAAAATAGGCGGTGTCGGGTACCACGTCGATGCCGTCCCTGTGACAACTTTCCAGACCTGGCTGCAACTATCCAAAGTTCTCGAATTCACCTACACACCCGCCGTCATGCTCGCCAAGCTTGCCGCTCTATTCCTCTACTATCAAGTTTTCGAAGTCCCACGTTATCGTCGCGTAATCGCTGGCACTGGTGTTATTGTTATCCTTCAAGGCTTGATTTCTGTTATCCTAGCCTTTTCGATTTGCCGGCCTTTCAGATACTTCTGGACCCAGGCGGCTGATGTCAACGACGGAACTTGTGGAGATGGGATGCTCTTTTATAAGAGCTATAGCATTCCGAGTCTGGTTACGGATGTGGTGATGCTGGTGCTCCCGTGGCCGATTCTTCTCCGATTGCAAATGCGCACTTCGGAAAAGGTCGGCATTATACTTACTTTCCTGGCTGCTTCGCTGTAAGTTAAACAACTCGTCTCCGTTTACTTCTGCGACTCGACTAGACGAAGAAGAAAATATATTGATGCAACATAGGGGCATAATAACATGCGCGCTTCGCTTCTCCGTCTTTTTCACCGTCCCGCTCTTCTCGGACCCAACATGGTACGCCTCAGGTAGTCCTATGATCTATGCCCTCGTCGAACCCTCCATCTACATGATAGCTAGCATACTTCCCACCACGCGACATCTTTACCGGCGAGTCTGCAGGGAAGTCAGACAAGCTGTGCAGCTGCGGAGTGCGAATAGCAACGGTGACCCGGAGATTAGCAGCCGTCTTTCCCAATCAGCAGATCTCGAGCGTATCGAGAACAGTGACAATAGTAGCTGTGGAGTCCCACGACGCGTGGATATTTGGCAAGCGAATACAAATTCAAGTCAGGAGGAGCTAACGCTGGGGGGATGTTATGAGAATCGGCAGGAGTGGGCTCAGGCCAGGACACAGTTCATCACAGAGTGCACCAGAAGCGCATTCTTCCGCGAGCAGTGGGGTCACGAGACATTAGGAGGAATTGGTAACAAAAGACAAGACTTTGCTTAG	mRNA_8395	contig_531	1414	2852	-5.40107	9.27e-20	153.625	74	225.25	81	203.75	151	174.875	205	189.375	59	108	38.875	30	19.25	19	23.125	29	35.0625
Unknown	ATGGAGCCAAAACTCCCCCAAGGTCTGGTGGCTATGTCAAGTGTGTCACCCAGCGAGATCTTGGAGCAGGATACATTAAGTAATGGTGTTTACAAAAACCTTTGGCAAGGTAACGTAACACTCCCTACTCCTGGTCTCGTTGTGGACGGGCTGACTGACAACAAACAGCCTACTCGACCTCCTACATAGCCAGCAAAGATGAGACCGAACACCGCCTAGAACATCTCTTCTGGAGGATATGGGGTGCTAAACGACTCTCGAGCCGCATAAATGCCCATACCCTAGATCGTCTTATCATGCGCATCAAGGCACCGGCAATATTAGTCGGACAAAGGGTGGCCGTCCCACCGTTGCCTGAGACCGGCGACAAAGAAGAAAAGGTAAACACAAGTTTGTTCCACATCGCACCATGCCAATCCCATATTGACGATTTATGCAAGCCCATCAATAAGAATCAGTCAGACTGTGCTGCCGGAGCCTGTTCCCCTCACTCAATATTGAAAAGGCCGCAGCCTCCACAGGTTGAAACACATAAAGCAACTCGGTTGCTCCTTGATACTCCCCTCGGCACAAAAATAACACTGGACCCCTCCAACTCTCCAACCGCAAGCATGGTTGATGAGCCCGCCCCCAGTCCAGACAGCATGGGCCATCAACGTCGCAAGAAGAAGATGGATTCCGAGTCCACTCTGATGCCAGAGAAGGTTGGCAACCAGGGTTCCAAGAAGACATCCATAGCTGGTGACTCCACTGTTACTCCAGAGAACATCGGCCAGCAAGGCCCCAAGAAGACATACCTTACTGCGACACGCACTGGACGAGGCCCACGCCGCCGCCCAGTCTTCAACCGCCGCAAGTCCTCACAGACATCCATTCCGAAAGCCGCACCTCCCATCCGCCGGCGCTCTGAGCCCACCACCAAGGCCGACGGGGCTGACACTCTCTACGAAGACAGTTATGTAGAGCTTGGTCTGTTGCAGCACCTCAGCTTCCGCGATGAGGAAGACCAGATCGCGCGCGATCTGGGACGTGAGATTGCGCCTGAGCCAAAACCCGCCAAGCCGTCTGTTCCACTGTTCGACGATGAATTTCTCGATGAGCCTTCCGCCATCGAGGTCGTGAAAGCAGCACAAAAGACCTCCCCTGTTCCTTTTCCGCGAGCTTCTTCCCTTCGGCACCCGATGTTGAGCCCTGAGGACTTCTGCAAGATCACGCCGTCATTCAATGTTAAGGAGAGCCATCCCGACATGCCTGGTGGGCCACAGCTTGCCTCTCCTGATGATGTTGAGGGAGACTGGACGGATATCGATGCTCTCGATTCGACACTTCCTGTCCTGCAACCCTTCAAGAACTTGGTCTCACACCATGAGACTGTTGAGCCAAACCTCCCGGTTGTACAGCCTACTATTGTCCCCGTTGTCAAGGAGGCTTCCTTGCTGACATCTGCGATGAAGGGAGTGAAGCTGTGA	mRNA_8431	contig_54	12860	14329	-5.13608	2.54e-41	376.625	175	560.25	182	535	359	613.375	644	521.312	106.375	204	99	77	91.75	96	108.875	144	101.5
Ribosomal large subunit psedourine synthase B	ATGTCTTTCCTCGCCGTCCCCCTCCTCAAACTCGGCTATAACCAAGCCAAAAAACACAAAGCCAAGAAAGACCTCCAAAAATACCAAAACGCCGGCGTCTACCCCCCAAACTACCAACCAGAGCAACACCCAATGAGCGGCTACCCAGCCGGTGCGACACCCGGCACAACAATGCACTTCGAGTCGCCCCCACAAGAACAAAGCAAAACCGACAAGCTAACCTTCATGTTCTTCACCGGTCTCCGCTTCCTCCAATTCATCTTCGGCCTAACCGTCATCGGCCTATACGGCCGAGACGTCCACCACGACCACTCAGAGAACCACACCTGGCACTCGAAATGGGTGTACGCGCTCGTCACGGGCTTCTTCGCAACCGGCACCGCAGCGGTTCATCTCATCCTGCCGTTCATCATGCGCAAAGCTAAACTCGGCGCGGGACTTGGTCCTACATTGCTGCTGCCGCAGTTTGCGTGGGAGTTTGTTGTTACTGTGTTGTGGTTGACGTTGTTTGGGATCTTTGGGAAGATGTATATTGGTGTTCATCCTTCGGAGAGCTCGAGTTCGAGTTCGAAGACTGATACTACGACTTCTGCGCTCGGTGATGCGTCGAAGATTAATCGCATGCGGCATGCTGTTTGGATTGATATTATTAACTTGGTGTTCTGGGTTATGACTGCTTCTTGGGTTTTGGTACGCTGGTTGAAGAGTCGCAGGTCGGCTGTTTCTGGGAGTGCGATTGATGCTGAGAAGGGTGGTCAGATTTAG	mRNA_8432	contig_54	14934	15699	-11.1615	6.64e-68	444.5	203	305.875	105	343.25	240	262.5	296	339.031	41.25	76	27.125	20	32.375	33	20.75	26	30.375
Short-chain dehydrogenase/reductase	ATGGATGTTACCTCAAAGGATAGCATGGAGCTTGCTTTTGATAAAGTCATTGAGGATCTCGGCAAGGTGGATAACTGGTGAGTTTCGCGAGATCATTCTTTTTACGACCTTTTGAATGAAATATGTAAGCTCACCGAGAACTTTACCATAGTATTACCTGCGCTGGAATTGCACTTGACAAACCTTTTCTCGAACACACATGGGAAGAGTCTCGTCGAATTCTCGATATCAATGTATGGCGGATTTACACGTCCACGGCGCATGTTTTGCTAACAATGAATGCAGGTGCTTGGGTCCTTTTTCTCAGCACAGCTGGCTGCCAAGCAGATGGTCAATCAAGGCAACGGTGGATCTATTGTCATGATTGCTTCTATTGCTGCCCACTGTGCCATACCAGCTCAGCGAGTTTCAATATACGGTGCCTCAAAGGCCGCCATCAAGCTTTTGGGGAAGACACTTGCAGTTGAGATGGCCCCATTCAACATTCGCGTGAATACTATCTCGCCTGGATTCATCGCAACGAAAATGTCAGCGCAATTCACGGATCTCCAGGAGGTGTTCAGAACAGCACCCCCAATGGGACGTATTGGACAACCCGAGGATCTTGCATTTGCCGTAGGTTATCTGCTAGGTGATGGGGCTTCATATACAACAGGTACAGATATTGCTGTGACTGGGGGACTGCACAATGGTCGGATTGAGATTTAA	mRNA_8470	contig_54	155163	155871	-12.4783	6.04e-09	7.25	4	8.875	4	4.875	4	14.875	20	8.96875	0	0	0.375	0	1.375	1	1.125	1	0.71875
Unknown	ATGATCACAATACGCATCGGAGAGAAGGAATATCTTATTTTGGGGTCTCATATTCGAAAGTATCCTCTATTGGGTTACAGTTCCCCCCAAAAGACATACATAACACTTTCCGATATTCAAGAAGAGGTCGGCCACACCCTAGTTCATTTCTTGTACTCGGGTACTTACGAAACAATCAATTCGCCACTCGACGTAAATACATCCTACATCGAACGAGAATATCAGAGAAGTGTTCTGATCTACCATGCCTCTAGGAAGTACCACATTACCGACCTCGAGATCCTTGCCAGGAAGTATATTGAACACTTCGGCGAAGCGATCTCCACCTTTGAAATACTGCGTTCGACTAGAGAAACATTCTCCAAGCTTCCCGAAGACGAAGCCTGGCTTCCAGGCTACGTGAGAAATGTTTTGCAGCGGTCATTTGTGTCAGGCAATGCACGATTCAATATTGATGATCTGTCCGGAATTTTGAAAGATTGTGACTCTTTTAGTAGAGCAATCATGCTATCAGTGATCGAAATTTTATCGTCGCATATTCAATACTCGGAAAAGGGGACCAGCTCTCAACCCCATTTTGCATCCGGAGTTTCCGCAGACAGGCCTACCTCTACTGAAGATGTGGTGGCAATTGGGGAGTGTCCTGGTCCCGAAGAGCCTCCTGCTGCTCCTGAAGACCCTCCCGCTGCCCTTGATGACCCTCCTGCTGTTCCTGAAGACCTTCCTTATCCTGACGACCCTCCTGCTGTTTCTGAAGACCTTCCTTATCCTGACGACCCTCCTGCTGTTCCTGAAGACCTTCCTTATCCTGACGACCCTCCTGCTGTTTCTGAAGACCTTCCTTATCCTGACGACCATCCCGCTGCCCTTGACGACCCTCCCGCTGCTCTTGATGACCCTCCTGCTGCTCCTGAAGACCCCCCTACTGAGTTGCATGTTAAGAAAGATGCTACCACTGCCGACCTGGCCGATTCCAAAGGCAATCTGGTCAAGAGATTGCTACCGGATATGACTCTATATCATGACTGGGAAACTTTATCACCGGGGACAAGGCGTAAAAGGAGCAGTAAGCTGAAGAGGAGAAATCTTCCGATCCCAAACGCTAACGGCGCCATTTCAATTTCTTTGATATAA	mRNA_8549	contig_55	37306	38440	-8.37604	2.77e-41	260	122	295.625	102	420.875	289	412.875	447	347.344	35.5	64	35.875	27	36.5	37	58	76	41.4688
Class I glutamine amidotransferase-like	ATGCCTAAGGAGAAAGGTGAAAATAAAGGCCAGGAAGCTCCTTCCGTCAGAGCCAAGACCCACGCTACGCAAAAGGCCTCCCACAGCGAGCTGGGCCCTATTGAACTTTTGAGTGAACACATGGACTCTTCTGGCAACCCAGTACCCGATCCTAGTTGGGGCCCAACAAGAAAGCCCGACGAGGATGCCGATTTGTTCGAGGCTATGAATGCGGAGACTTCAGACTTTGAGCGAGATTGA	mRNA_8582	contig_55	143482	143722	-18.6095	3.31e-42	1089.5	511	2436.25	759	2581.62	1592	2487.88	2454	2148.81	148.625	290	158.875	128	77.75	81	76.625	99	115.469
Tubulin C-terminal domain-like	ATGTCAGGCTCGGGCCATTCCAGCGTTGGAAACCCCAGTATCTACGAGGCAGGTGATCAGCGTAACGTCCCCGTGTCCGAGCTTCAAGAGCGCGCCCGTTACGCCGAGGGCATGCCCCATAGCCACAAGAACCTTGATTCCAAGGACGGCCGCTCCATTGCCAACAAGCTTGCCTCCCAGGAGAACAAGCCCGACCCCTCCAAGCACCGCAACGAGTATGACGCCGAGGCCGAGTTGGGCAAGCAAGATCCTACCAAGCCTGTAAGTTGCATATAATCTCTGCTCACATGAAAGCCTTGATCAAGACGCACTTGCTAACGTTGCTTTTCGATACAGGCCAGGTCGCATGGCAACGCTCCATCCAAGGGTGCTAAGATTGATGCCGAGCTCAAGGCTGAGGATGAGCAGCGTCTGCAAGACAAGGGTATTAAGCACTAA	mRNA_8594	contig_55	174005	174443	-8.25537	3.34e-50	1509.5	737	2533.25	787	2052.25	1267	1837.38	1825	1983.09	282.875	572	285	236	244	269	149	201	240.219
Mitochondrial import receptor subunit Tom22 homolog	ATGTCAACCCCCGGAAAGAGCTGTTGCGCCGATGGAAATGAACTCCCAGGCGACCCACGAACAATGAAGAGTCGAGTCCTCGAAAGGGGAGCTGCAATGATCCAAGACTTCACGCCAGTAAAACAAATCTGCGCACATCTCAATGCATTCCACATTTACGCCAACGATCCAACCCGATGCGTTGAAGCCAATCACTATTGCACTCATTTAACAGAGGGTATGTAACAACAGTCATGTTTATAGACAAAAATATAGAAAAACCGAATGACCCAAGTACTTGACATTAATATCTCACCCAGATGTCCGCCAATGCCTGATCTACGACTCGCCCAATGCAAACGCCCGCCTCATCGGCGTGGAATACATGGTCTCGCCGCGGATTTTCTCAACTCTTCCCGCCGAAGAGCGTAAGCTCTGGCACACACACGAGTTCGAGGTCAAGAGTGGCATGCTGGTCATGCCAGCACCGGCTGGTGTGCCCGATGCTGTATGGGAAGCGGCCGAGACGGCGGAGATGCAAGATGTTGCGCCTATCTATGGCAAGACTTATCATTTCTGGCAGATTGATCGTGGAGACCCTGTGCCACTGGGTCAGCCGCAGTTGATGGGCAGTTTTGTATCGAATGAGAGCGTGAAGGTAGCTCATCCTGCGGGGCTGGATTCGTTGTTGGAGGATCGGAATAAGAGGTATGGACTGGATCATCACCAGAAGGCGAAGAAGAGGGAGGGCATTGAGGCGGTTGAGAAGCATCCTGGTATGTATTGTGCTTGTTAATTGGCTTTGCTTGGACTTGGACTGACATGGTTGTTAGATGCTGATTCGTGGTTTAAAAAGTGA	mRNA_8616	contig_55	219644	220482	-11.2942	7.7e-31	176.125	84	363.125	124	287.125	204	267.75	301	273.531	37.375	68	33.5	25	15.375	15	10.625	13	24.2188
MFS general substrate transporter	ATGATGAGCGACATTTCTAAAACGCCGGTTGTTGAGACGACTGCTGAGAACCGGGAGGAGTTCTTGGCTAGCTTCAGTCCACAAGAGAAGAAACATATCCGACGCAAGGTTGACAAGCGTTTCCTTTTGCTAATTGGTTTGATGTACATGGTTAAGCAGGTATGTCTTATCTTACTATCCCCAGATTTGACCCAAAATACTAAGAGTCAGATTGATGTGAACAACGTCTCCAGCATCAAAGTCCTGCAGGTTGGGGAGAAGTCCAATATTCTCACTGAGTTGAATATGTCTGCTGACCAGTATAACTGGGTGTCCTCAGTATACACGGTATGTCTCTTACTCCATACCCGAGAGTGGTTCTAACAGGATAGATTGGGTATATCATCTTCGAGACACCGAGCAATCTGCTGTTAAAGAAGATGACTCCGAGGCTGTGGCAGACACGAATTTTTTTCACCTGGGGGATTGTTCTAGCTTGTCAGGCAGCTGTACAAAATCGCCAGGGCTTGCTCGCCTTACGCTTCCTACTGGCAGTCCTTGAGACCGGCTCCTATCCAGGAATCTTAACACAGCTTAACTCTTGGTATCCGAGCGACGAAATGGCTACTCCCGTTATGTGGCTGCTAGGCATATCCCAATGTTCATCGATCGTGGGCTCGCTGCTCTGTTATGGTATAAGCTACATGGATGGCATACGGGGATTGAGTGCATGGCGATGGTATGTATCTCCCTTCGGCACTTCGATTCTTACGTTTGAGGTCAAGCTAACGGAGAATGGTATAGGGTATTCATCATTGAGGGTATCATCACTATTCTCTTCTCGGGTGTTATATTTCTCGTGCTCCCTGATTATCCCAAATCTCCGAGGAGTAACAAATGGCTCAGCCCACGCGAACAAGAATTTATTGAGGCTCGGCTGGGTGACCGAGCTCCTAAAACAGCCGATCCGGCCTTCAGCAAAAAGGAGATCCTCGCTGCTCTCCGATCGCCCATTCAATGGTCTTTTACATTCTCCCAAATGCTCATTAACCTGGGGATGTACGCGCTTCAGTGGTATCTCCCAACCCTCACCACCAGTTTCGGCTTTACAAAACTACCGGCCAATCAGCTACTCAACATCCCACCGGCTGCCACAGGCATTATTGGTGTAGTACTAGGCTCGTTGATCCTGCGACACGCTAGCTTTTCGAAACCAGTTCAGCTAATGTATGTCATTTCCTTACGTCGTGAGAGCATCGCTAACTTCTCAGGGTGTATAATGTGGGAATGATCATCGCCTTCATCCTTTTCTTCGTCGTTTCTGCCACACCCGGTCTGTACGTTGCATGCATGTTAGGCACCTTCTTCGTCAATATTTATTACATTCCCTTCATCTCATGGCGCTCGGCTACTATGAGAGGGGCCACGGGAACGGCCTTCGCTTGGGGTTTGCAGAACTCCATCGGCCAGCTTGGTGGTGTTATTGGACCACAGCTGTTCCAGTCTAAGTGGGCGTATAATAGATATAAAAACAGTTTCGGTATTGCTCTAGCGGGGGTCGTTGCTGCTATAGGGACCAATCTTGCCTGTTGGTGGTGGACCAACAAGCAGGAAAAAGAGGAGTTGGAGGCTTCATCTCAGCCTTGA	mRNA_8626	contig_55	246304	247930	-6.25	0.00308	2.25	1	4.375	2	1.625	1	4.25	6	3.125	0	0	0.5	0	0.25	0	1.25	1	0.5
Unknown	ATGGCAGTCAGTGAAAGTAACCAAAGCTTCAAGTTGGAAAACCTGTTCAATGTGAAGGACAAAGGTGAGCAATATATATAATCACACCAATCCACCATATCCTAACAACACCAGTGGCCCTCATCACAGGCGGCGGCTCAGGAATAGGCCTAATGGCCGCGCAAGCATTAGCCGTGAACGGCGCCAAAGTATACATAGCCGGACGCACAGAAACGAAACTCGACCGCGTAGCCACACTCTACGACAACGACGAGATAAGCGGCAAAATAATCCCGCTCCCAGCCGACGTGACCAAAAAAGACGAGATCAGGAAACTAGTCTCGGAGATTTCCACACGCGAAGGCCACCTCTCAATCCTAATTAACAACGCCGGAATATCCAACCCAACGCAAAAGACCGAGGCGGAAGACGCATCCGAGCTCCGCGAGTCCCTCTTCGACGACCCATCCGCGACATTCGACGAATGGGATGACGTGTTCCGCACGAACGTCTCGCAGATCTTCTTCATGACAACGGCATTCCTGCCGCTGCTGCAGCGCGGCTCGGAGGTCGAACATGGCTGGTCCAGCACCGTGCTCAATACGACTTCTATCTCGGGGATTGTGAAGGTCTCGCAGCATCATTTTGCGTATAATGCTTCCAAGGCGGCGGCGATTCATTTGACGAAGATGCTTGCGCATGAGGTTAGTTCGTCGAAGCTGCGGGTTAGGGTTAATCATATTGCGCCGGGGGTTTTCCCTAGCGAGATGACTGCTGGAGAGAGTGATTATATGCAGAAGAGTTATATTCCGACTGAGAGGTATCGGGAGAAGGTTCCTGCTGCTAGGCCTGGGAGGGATGAGGATATGGGCAGTGCTGTGCTTTTTGCAGTTTGTAATCAGTACTTGAATGGGCAGAGTGTTGTTGTTGATGGAGGGTATGTTCTTGCTGCTGGGTCTGTGTGA	mRNA_8647	contig_55	320974	321918	-11.4863	2.98e-31	602.125	279	1286.5	403	1074.38	680	913.625	928	969.156	121.5	234	111.625	88	62.5	63	41.875	54	84.375
Cytidine deaminase-like	ATGGTCAAGACTACTTACGCCCTTACGCTCTTTGCGGCCGTCAGCTTGGCGGCTCCCGTCGTTCAGCTGAATGGCCGTGCCGAGAATCAGGGTTCAGTTGAGCACAAGAACCTCATTGAGGATATTCCCCTCATTGGAACTATGCTCGCAGGGGTATGTGCTTTTTAGTTTCATTGGAAGCCGAGGTACTAGAAAGGAAAAAAGACTAACACTAATCGACCAACAGAAACAGGAGACCAAGCGCGATGAGGCTCAGCCTCAGCACAAGAACCTCATCGATGAGCTTCCGGTCGTTGGAGATCTTCTTGGCAACGTAAGTTTGGGCTGTGGTTTTGAATACAAATTTAGGAGTACTAACCGAAGCCTCCAAATAGAACAAGGAGAACCAGCGCCGAGATATCGGGAGAGATGGTATCAGTGGCTTGCCACTCGTTGGGAAGCTTTTTGGAAAGGTATATATATATTTCAAACAACAGTCATTTTAGGAGCGGGATGTTAACGCAATATAGCACACACACACTGGCGGTGAGAATGGTATGAACAAGCGCCACAACGTCGGTCAAAACCATGGTCAGAACGCTGGTCAAAATGAAGGTCAGAACTATGGCCAGAACGCCGGGCAAAACGGAGGTCAGAACTATGGCCAGAACGCCGGGCAAAACGAAGGTCAGAATGCCGGCCAAAACCATGGCCAAAACCACGGTCAAAATGCCGGCCAGAATGGCGGCAAAAACTGGCAGCGTGACCTCGAAAGCAGCCTCAGAAGCATTCCTATCGTCGGAGATCTTCTCGGAAAGGTACGACAAGCATTCCCAGCCATTGGAACAGCCACTAGGATAAGAGAACAGAGTCTGACATCACACAGGACCAAGATAAACCCTCTCACCAGCAGACCGAAACTCCTGCCAAGCACCTCGACAACCGCCAGGCGGGCCATTCCAAGGGTGTCTTCGGTATCCTCCAGTCTTTGACCAGCGGTAGTGTAAGTTCTTCCCAGACCAGACTATTTATACAAGCGTTAATAACCTTAATAGCCCGTTGCCAAGAGCCACAAGCGCGATGAGTCCGCTGCCCCCAAGGCCAACGAGGGCCAGCAGGGTAACCAGGAAAACAAAGAGAGCGAGAGCTCCGGCGGCCTGCTCGGCGGATTAATAGGCGACAGCGGTCTCGGTGGCCTTAAGGGCAACTCCGAACATGGCCTCGGCCTTATCCCAGTACGTGCCACTCACCAACACAGAAGTACACCACCAGGCTAACATTCGTCTAGATGCGCCGTGACGCCAAGGAGCTCGAGGCCCGACAAGCCCCCATCCAGGGATCCACGCTCGCCGGTGTTCTCCTTGAGGGTGGCGCTTTGGGCAAGGTCACCAACTTCCTTTCTGGAGGTGCTATGCCCAAGCCCGGTTCCAGCTCCCCTACTGACATGGGCGATGGTTCTACTTCGGGTCCTCCTGACCCTGCGTCTGGTGCTGGTCCTCACTCTGGTCCTGGCCTTGCTGCTGAGCAGCAACAACAGGGGTCTGGTGCTGCTTCTGAGTAA	mRNA_8670	contig_56	56208	57748	-8.96601	0	6034.25	3168	10047.1	3569	9651.88	6116	10998.2	10770	9182.88	1088.5	2336	1019.12	879	1009.62	1199	979.5	1359	1024.19
DUF4129 containing protein	ATGCCTACCATGTCCAAGTTCTCGCGGAAGTCCTTGCTTGGGCTGTCTTTATTGGCAGCCTTGGTGCAGGCCGCACCTACAGTGTGAGCATTATCTCCGTATCAGCACTATAGTTATGCTGTACCTCTGTTTATACTGATACTGACATACGTCGGTGCATAGTGGCCTAAACTTCGACTACCGTGGTGACAAGGTCCGAGGTGTCAACCTCGGTGGTTGGCTTGTAACAGAGCCCTGGATTACTCCATCTCTTTTTGATGCAGCTGGCGATGCCGCTGTGGATGAGTGGTCTCTTTGTGAGACTTTGGGTGCGGACGGATGTCGTTCTGTTCTATCCGAACACTGGAGCAGTTTCATCACCGCCGATGACTTGACCCAGATCGCCAGCGCAGGAATGAACCACGTCAGAATCCCCGTGGGATACTGGGCCCTAAAGCACTTGGATGGCGACCAATACATCGATGGTCAGCTGGAGTATCTCGACCAGGCCATCGGCTGGGCTCGCGCCGCCGGCCTCAAGGTCGTTCTTGACTTGCATGGAGGTATGTTTTACGCATTTGTATATTATATGACAACCACTGACAAACAATACAGCCCCTGGCTCTCAAAATGGCTTCGACAACAGTGGAAAGCGCGGCGCTATTCAGTGGCAACAGGGTGATACTGTTGACCATACCAAAGATGCCCTGGAGGCTCTTGCCGCGCGCTACGAAGGCGATGGAGACGTCGTAACTGCGATCGAGGCTTTGAATGAGCCCAGCGTCCCAGGTGGAGTGAACGAGGATGGTCTGAAGCAGTACTACTACGATTCTTGGGGCCTTCTCCGAAAGGCAAACGAGAACACCACACTTGTTCTGCATGACGGTTTCATGCCTACGGAATCATGGAACGGCTTCATGAGCGAATCTACCGGTGTCTGGTATGTGATGATGGACACCCACCACTACGAAGTGTTTGACAGCGGTCTTCTCACCATGGACACCCAATCCCACGTCAGCAACGTCTGCAGCTTTGCCCAAGACCACCTTGTGACCTCTGACAAGTGGGCTGTTGTTGGTGAGTGGACTGGTGCCATGACCGACTGTGCCAAATACCTGAACGGAAAGGGTATCGGTGCCCGCTACGATGGTACTTTCTCTGGCAGTCAATACGTCGGAAGCTGTGAGGGCAAGTCCACTGGATCCGTGGAGGCTCTGTCCGAGGAGGACCGAAGCAACACTCGTCGCTTCATCGAAGGTCAACTTGATGCTTATGAGAAGGGTAGCGGCTGGCTCTACTGGACCTGGAAGACCGAGGGTGCCCCCGAATGGGACATGCAACAGCAAATCGCTGCCGGTGTCTTCCCCAACCCTGTTACCAGCCGTGAATTCCCCGGACAGTGCTAA	mRNA_8765	contig_57	180448	181833	-12.4692	0	1636.62	797	4744.88	1621	4051.12	2505	3646.62	3603	3519.81	361.875	737	339	283	234.25	257	194	264	282.281
Uba3-binding protein but2	ATGAGGAACTTCATTACCCTCGCTGCCTTTGCTGCCGGCTCCAACGCCCTCGTTGGCCGCACTGATAGCTGTTGTTTCAGCCTCACCTCCTCCGGCGGTGCCTCCGGTAAACTTGGCCAGCTGGGTGATGGCCAGAATCGCATTGGCGATGATAGTTTACAGCCCGCACAGTACTGTATCGACTCTAATGGCGCAATCACCGATGGCAAGGGCCGTGGATGCATCCTCACCCGTAAGTAAACTAATCAATTCCCGGTATAGCAACCACCAAAGGATATATATCTGACTGTATGACAGCTCCCACTACTCAACTCCAGTGTGACGAGGGTGTGTCTGCTACCCCCGGTTTCTCTGTCAACTCCCAGGGTAAACTTGAGTATGACAACAGCCCTGACTTCGTTGCCTGTGCCACAGGCCAGAACGGGGGTCTGAATGTCTACACTACCCCCAACAAGATGGACGTCACTGGCTGCGTGAACGTGCAGATGTCTGCCGACTCCTGCTCGGGCACTGGTGCTGGCCCTGGTGGTCCTGCTCCCGCTCCCGCTCCTGGCCCTGGTCCTGCTCCTGGCCCTGGTCCTGGTCCCGCTCCTGGTCCTGGTCCTGCCCCTGGTCCTGCTCCTGGTCCTGGTCCCGCCCCTGGTCCCGCTCCTGGCCCTGGTCCTGCTCCTGGCCCTGGTCCTGGTCCCGCTCCTGGTCCTGGTCCTGGTGCTGGAGGTGGTGGTCCTGGAGGCGGTGCTCCCGGAGGTGGTGGTCCCGGAGGTGGTGGTCCCGGAGGTGGTGGTCCCGGAGGTGGTGGTCCTGGTCCCGCGCCTGGCCCTGGAGGCGGTACTACTCACACTGCTACTACTACTATCACTGTCACTGACTGCAGCTGCCCTACCTCTGGTGCCCCTGGGGCCCCTGGGGCTCCTGGGGCTCCCGGTGGCGGTCAAGCGTCGGTTCCTGGTCCTCAGCCCTCCGCCCCTGGTGGGGGTGGGGGCGGCGGGCCACAGCCTTCCGCTCCTGGCGGAGGTGGAGGTGGTGGAGCACCGCAGCCTTCTGGCCCTGGCGGTGGTGGTGGTGGTGGAGCACCGCAGCCTTCAGGCCCTGGCGGAGGCGGTGGTGGTGGAGCGCCGCAGCCCTCTCCTAGCGTACCTGCCCCATCCGGCGGTGCTGGTATCAAGCCTTCTGTTACACAACCTGCTCCCGGTGGCGGTGGCGGTGGTGGTAGTACACAGCCTGGCATCTCCGCTAGTGTGCCTCCTTTCTCCAACGGCGGTGCTTCCCACCCTGGTGGTTCTGCTAGCGTGCCTGCCCCCACTGGCAGTGGTACGCAGCCTAACGTCTCCGCTAGTGTACCTCATGTCACCGTCGGTGGTGGTACGCCCCCTGGTGGCTTTACTAGCGTGCCTGCCACTGCTGGCAGCCCGCAACCCTCTGGATCTCCTTCCGTTCCCGTTACCACTGGCGGTGGCCCTCGTCCCACCGGATCCCCCACCGCATCCGTCCCTGCTAGCTCTGCCTCTCCCACCGGCTCAGCCACTGGAACCTCAGGCGGTGCTTGTGCCACTGCCCTCTTGGGCAGTACCCAATCGGGTAACTACGAGATCCCGCACCTTATTGTTCCTGTCGACTCTTCCTCCCCCGACACCGCCGCAGGAAGTGGGCTTAACGGTACCGTGAGCTCGACCACCTCGACTGTGTTCAACTTTGACATCCCCAACTCCGACGCTGGCAAGACCTGCAGCCTCATCTTCCTCTTCCCCAAGCTTGAGGATCTGGAGACCTCGTCTTTCAGCTTCAGTGGTGACGGAAATATTAACTTCGCTCAACTCTCTGCCATCGCCGAGTCCACAACATCCTTCAGCAATGTACCCTCGGTGGCCCGGGACCTTGGCACCATCACCGTTTCCCCCGGCAACTCATACCTTGTCTCTACCTTCTCTTGCCCAGCTGGCCAGGCTGTCGCATATCAAATGAAGAACGCTGGCAGCACCGACTTCGACTTCTTCGAGGACTGGAACCCCTCTCCGTAAGTTTCTCTCCCACTTTCCCTTTTGTCTGTATATCAGCTAACAGCACTTTCAGTCTCGGTCTCTTCATCACCACTTGCTAA	mRNA_8809	contig_57	323175	325273	-6.74899	2.02e-22	43.25	23	36.75	16	58.375	48	70	88	52.0938	11	19	10	7	5.375	5	4.5	5	7.71875
Aldehyde reductase 2 OS=Sporidiobolus salmonicolor PE=1 SV=3	ATGTCAGATGTCAAGGACACAATCTCTCGAGGATCTAAAATCCTCGTGACTGGAAGTAACGGCTTCATTAGTTCCCATGTGGTCGATCAACTATTGAGCCTAGGCTACTTGGTTCGCGGTAGTATTCGGGAGCCCAAGCCCTGGTTAAATGAGCTCTTCGACCGGAAATACGGCAAAGGCAAGTTCGAAACTTGCATTGTCTCGGACCTCGCCAGTGGAGTTCAATGGGAGGGAGCAGTCAAAGGAATTACAGGAATCATCCACGTCGTGCGTGCTATTTATACGAACAAGCAAAAAGAAAAAGAGAGAACATTTACCTGACATCTCACAGGCAGCTGATCTATCGATGAACCCTGACCCAAATATATCCATTCCGCATGCCATAAAGGCGACAGTGAGCCTTCTCAAAGCAGCTTCGCAACAAGCTACAGTTAAGCGGTTTGTTCTGACCTCATCTTCAACCGCCGCATACCTGCCGAAGCCCAATGAAGAAGGAATTGTCCTCACCACAGGTACGTAGGCGCTATTTACGGCCCTTTAGAACTCGGGCTCTAACCAAGTTTTAGACACATGGAATGATGCCGCTATACAAGTGGCTTGGGATGAAAGCATTCCTCGTCAGGGTAAGGGATACATTGTATACGGAGCCTCTAAAACAGAAAGCGAGCGGGCGGCATTTAAATGGGCCAAGGAAAATGATCCTCCATTTGTTCTAAATACGGTCTTACCAGGCATCACTGTGCGTCTCTTCTTGATCATATTATGGGGAAATTACTGACGAAAATTTCGTAGTTTGGCAAGATCCTTGCTCCCCAAATTCGCGGTTCAACACAGTCGTTTGTCGTGAATATCCTCAAAGGAGATGGGGCAGCACTGGGGTTCCTTCCTCCACGTAAGTATAAGGCAAAATTGAGCAGCGGAAAGTGCTAATAGCATCTATAGAGTGGTATGTTGATGTTACGGACGCTGCGAGACTACACATTATTGCCCTTCTCTCGCCATCGGTAAATTTCGAGCGAATTTTTGCATTTGCGGGCACCCATAACTGGACCGATATCATCAGAATCCTACGAAAGCTTCGTCCGGATAATCTACTGATTCCCCCTGAGCCTGAAAATGAAGCTCGGGACTTGAGTGATGCCGTGCCTTCTAGGCGGGCACAGCAGCTTCTTAAGAACTACTTCAATCGGTCTGGTTGGGTCAGTTTGGAGGAAAGCATCGCCGAGGGTATTTCTGGTGCATAG	mRNA_8832	contig_57	377541	378785	-22.7354	2.46e-91	222	105	338.375	115	282.875	201	370.25	402	303.375	17.875	31	14.25	10	8.5	8	12.75	16	13.3438
Unknown	ATGACCTTGACGCAATTTAAGACAGAGGCGCTTGAAGGCTTATGCACTCAAGAGCAGCTGGATCTTTTGGATTCCATCGACACCCTCCGATCCCAAGGCATCAGCCACTATGTCTCCCTTCCACAGATCATCGTCTGCGGTGACCAATCTTCCGGAAAAAGCTCCGTTCTTGAAGCTATCTCCGGTGTCTCTTTTCCGGTGAAAAGTAGTCTCTGCACTAGATTTCCAACCGAATTGGTTCTGCGGAAGAATTCGCAAGTGGGAGTCCGGGTTTCCATTGTCCCCCATCAATCCCGCAGCGACGCAGAGCAGCATTCGCTTAGCAGCTTTTGTGAATCACTCGATGATTTCAATGGTCTTGCGGAGTTGATAGAGAACGCAAAGGCAGCAATGGGAATCTCGACCCACGGAAAAGCGTTTTCGAATGACCTTCTGCGAGTTGAGGTCTCTGGCCCAGATCGGCCACATCTCACAATTGTTGATCTTCCGGGACTGATCCACTCGGAAACACGGCAGCAGTCGGCAGCCGATGTTCAGTTGGTTCAAGATGTGGTCCAATCGTATATGCGAGAGCCCCGAAGTGTCATCCTTGCTGTCGTCTCCGCAAAGAATGACTTTGCAAACCAGATCGTTCTACGTTTAGCGCGGGATGCTGATCCATCTGGAATCAGGACTCTAGGCGTTATCTCCAAGCCTGATGTATTGGTGCCAGGATCTGAGAGTGAAGCTTCGTTTGTGTCGCTTGCTAAGAATCAAGAGGTGGAGTTCCGTCTAGGATGGCATGTTTTGAAGAATATGGACTCGGAGAAAGGCAAGTCAAGTCTGCTTGACCGAAACGTTCGGGAATGCGAGTTTTTCTCCCAAGGAATTTGGAAAGAGCTTCCGCCGTCACTTGTGGGCGTGGACTCTCTGAGAACGCGTCTGAGCGGTCTACTTCTTGGCCAGATCGCAAGCGAACTCCCTAGCCTCATCAACGAGATCAATGCAAAAGTCAAGTCTTGCCAGTTACAGCTGCAGAAACTCGGCGACCCTCGGGCAACAGTGTTTGAGCAAAGGTCGTATCTTTTGCATATAGGTCAAGCTTTCCAGTCTCTTGTCAAAGCAGCCGTGGAAGGCACATACAGCGAGCCTTTCTTTGGGGATGCAAAAACAGACACTGGCTGCCAAAAGCGAATCCGAGCAGTCATTCAGAACTTGAATGAGCAATTCACGAAGAAGATCTCCCTGCGCGGCCATTCACGACATGTCATCACAGACGAAGATGGACGATTGGTGTCTAAACATCAAATGTCAATCACACGAGACGAATATGTTCAGCATATTGAAATGCTTCTCAAGAAGACAAGAGGTCGAGAGTTGCCTGGAACATACAATCCTATGATCGTCAAAGATTTGTTTCAAGAACAGTGCGCCCCATGGGGAGACATCACGCAAAGCCATATTGACAGGGCTTGGGCAGCTGCAAGGGATTTTCTTCAACATGCAGTCTGCTATGTGGCAGACGGGGCTACCTCGAAAACCATTTTCAACAAGATAGTTTTGCCAGCTCTGGGAAGCTTACGGCATGCCCTAGAAAAAGGGAGTAGAGAGTTCCTCATGTCGCATCAACGAGGCCATCCAATTACTTACAATCACTACTTTACTGAAACCCTGCAAGACACTCGAGCTGATCGCCAAAACGAAGCGTTCCGTGAGGCTCTACAATCATACTTTGGGGCTGATACGCTTTCGACCTCCCACCCCGTGGGACACACCATCAATCTCTGGGGCCTTTACAACTCCCTTGTTCAGAAAAGCACACCAGACATGACTCGATTTGCTTCAGAGGAGGCACTGGACTGCATGCTTGCGTACTACAAGGTAAGACGCGTGACCTCCATACTGTTCTAAACATCCCATTAATCTCGATGCTGCTGAGTATAGGTTGCACTGAAACGTTTTGTTGATGACATCGCCACTGAAGTGATCGAAATAAAACTCCTCACCGCTCTGCCAGCACTCTTTACACCTATTACTGCGTTTGAGATGCCTGAAGACTTGGTCTCTGAGATCGCAGGTGAATCGGAAGAAAGCCAAAGCCTGAGGGAGCAGTTGAATAGAAAATTGTGGATTCTGACAAAGGGCTCTGATACATGCCGGCGTTTTGTTGGCATAAGAGGACTTGGTAAGGGAAATAAACTCACATTAGGTTGCACATACACTGATCGGACCATTAGATACGAACGATGGGCCTGGGTCTAGGGCTCAACAGGACCAGGAAGCACTGTCCGAGGGCTCTTGCAGCTCAATCGAACTACTTGTGGAAGCTGTTGGTAGTGGCTATGATTCAGAAAGTGCAGTCCTATCGTGCAGCCCTACGTTATCAGAACCGACTCCGCAACCCGAGTACGCCATCGAGCAGCATACTGTGGAGCCGACGCCGCTGTCCACAACCTCTGTTTCAAGCATGAGTGGCAAGAAGAAGAATAAGAAAGGAAAGACCAAAGTTCAATCTTCTGTCGAGTCCCCGCTTAGGTACCCTGAGTAG	mRNA_8853	contig_577	12505	15032	-10.6379	0	4409.38	2245	5844.88	1945	4134.5	2556	6554.62	6538	5235.84	383.125	784	427	363	608.5	703	550.125	765	492.188
Ribonuclease III	ATGAATACCACAACAAACGTCACCAAGGCTGAGCAAGTCCGAGCTCTTTTCGGCATTCAGGCACTGCCTGATGAGCTTATACACGAAGCTTTGACAGCCGCTGGCGTTGATCCAAACATCCCAGATGGCTTCAAAACGCTTGCACAAATCGGAACATCCTTGATTGATACTTCGATTGCGAAAATTGGTCATAAGGCGTCCAAGTCTACCAAAACAAGGGGCATGTTGAAGAATCAGAGAAGAAGAAAGCCTTCTAACATGATGCAGGATTGATATCAGCGGTACGGGCCGACTATAATACTGTCAAGAGTCGAGCCCACATTGCGCAAGGGAACGGCATTGACAAGTTAATCAAATACGGCACGAGTGGACACGGGGCTGAGAATAGTCTCGCTTCGGCCGTCAGCGCCCTTATAGCAGTGATTGGGATAGGGACCGGTAGTTTGGATCTAGTGTTAGATGGCATGCTGCGGCTTGGGTGAGTTAGCTTGGGCCCTTTATCTGAAGTGTCATTAATTCTGGGACAGGTTTCTTCGGGAAGGCAAGGGAAAAATGCTTTTAGAAGCTTACGAGATTGCCACCGCTCAACCTATAGAAGAAGACTTCCAAAGGCCTGGATATCTTCCAAGTGCTGGCGACATCTCACCAATCCAATCAAATCCACCACGTAAAACTCCACTTCCATCTATTCCGTCTCCTGATGACAGGGCCATTAATGGCGTTCGAGTCGGTACGGAGCAGATAGTTCTAAGCTCTACACCGGACATCACTGTACCTCCATCGCTGACCTTTAGCGATGACCCGGAAACCTGGGCTTTGAATGATTTAGATATACGTTCTGTGAATCATTCTCGACCCTGTTCTCCAGAGGGCGAGGTCCTGCAAGCGACGAACGTACCTGTCCCTCTGGATTTGGAATATCCCCTTCACAGCTCTTATGATTGTTCCTTGCCGACAGTTCCTGTGACCGCTTGCCTCTCGTTGCAAGATCTACCTTCACGCATTGAGGAACACTGTTGGGCAGGCCTAGAGCCTAGCAACCAAAGTGAAGCGATCGTTCAAGTTTTGAAAGAGCCATGTATCAGCCAAGTCTCCAGAAAACGGCACAGCAGCACCCAACTGAGTAACAGACCAGAGAAGCGTGCAGCGACAAGTCCAAAAATCAAGTATGGTGGCTTTCTAGAGAGGGAAAGCCAGAAATGCGAAGCAAAAGGGCACCCTTTACCGTGTGAAACATATTTCCAAAGACATATCGAGCAAAGGCTTCTAACCACGCTCCGCTCTTCGGACCCATTGGGAACCATTCTCATTCGCATTGCTGATGCTGGTGCTTTTATCTGTCTAAAAAATGCCCTGCTGAGCTCCAACTTATCCTCAGGAGAAATAGTATCGCGACAGACATCCAAGAAGGACCGATACGAAATTATAAATCGTCTCGATGGGAAGTTTGCCCTCAATGTTCTTCTCAAACGCTACCACCTAATGGAACTTTTTCGAGACTGTGGAGGGCTTCAAAGCCGTACCTCTACAAACTCGGTTTTTTATACAGTCGAATCCTTCCCGCCCAAGGCTCAAAAAAAGGGCAACCCAAATCACAATGACGAGGCTATGATTACGGAGAGAATGATGAGGGAGGTCTTTCCACAATTGTCGACAGATAATCCTGAGTACGAACGAAGACGCAGGGCAATGACGCGATTACGAATCATCGGACGACGATACCAAACCCTGGTAAACAATTTTGGGCAGAGTATAATATGCCTCTTACAGCCATGCTCATTGACAGGAGAGCTGGACAAAGGAGTTTCAGATAACATGTATGTACCCTGCGGGATTACACCTATAGGTAACTGACATTTCAAAGGATCTACGACTTGAAGGAGGCGGACTTTAAATTGTTGGTCGAACTCCTGGAGGCCTCTCAGGGTAAGCCATTGCGCGATCTTTGCACAAAGGCAAATCCAGTGGTGGAAGAGCTAATATATGGCCATCAAACTCGAGCTCATAGACTACGGTTGCAAGAAGTCGAAATTGAAGACATAGTGACAATCCCTAAAGGATCTCCCGATCTGGAACTGTTACTTAGCTCTGAGGATTCCATGCATGAACATAGAGTGATAGCATGA	mRNA_8854	contig_577	16905	18948	-5.16725	0	2957	1426	4010.25	1296	3710.88	2316	4460.62	4364	3784.69	634.125	1334	712.375	610	660.25	770	923	1289	732.438
NAD(P)-binding Rossmann-fold domains	ATGGCTACTCTCGGTCTCGCTGGCAAGGTTGCCATGATAACCGGTGGCTCGAAGGGTATTGGCAAAGCTACAGCTCTTCGTCTTGCGCGTGATGGTGCCAAGGTGGTTATCCAGCACCTCTCCGATGACAAAGACGTCCAGGAGGTGGTGGACGAAATCGGAGAGCTGAGCGCGCTGGCCGTCAAGGGTAATGCGGGCAGCGTGGCTGACAGCGAAGAGCTGATCCGTCGTACGGTGGACAGGTTCGGTCGAATTGATATTGTCATTGCCAACGCCGGTTCCTTACCCATCCGAGACCTTGCGAGCACCTCGGAGCAAGACTTTAACGACTGTATGGATTTGAATGTAAAGGGGCCATACTTTTTAATCCAGGTAAGTGCCCAGAAAGATGCAGAATGCAGAAGAGATGAAGTCCTGCTAATGGTCAATGTAGAAAGCGGTCCCTCACCTTCACCCGGGCTCCCGGGTTATCCTAGTTTCCTCCGCCCTCTGTCACGTCTCCACAGTTAGCCCTCTCTACCTTCTTTACTTGACCACACAGGGTGCTATCGAGCAGATGATTCGCGTTCTGGCTAAGGATCTGGGCCCCAAGGAAATCACAGTCAACGCAATCGCTCCAGGTCCGACCGACACTGAGCTGGTCATACCAGGCAACTCAAAGCCTACGCTAAACGCCATTAAGGGTCTGGTCCCCAACGGACGCTTGGGTACACCCGAGGAGATGGCGGAGACCATGGCATATTTCAGCTGCTCGGCGAGTGCCTGGGTCTCAGGACAGATTCTACGCGTAAATGGCGGCATGTCATAG	mRNA_8857	contig_578	545	1353	-16.2595	6.49e-64	193.375	92	315	108	172.375	130	282.625	315	240.844	12.25	21	11.625	8	18.625	18	16.75	21	14.8125
FAD-binding protein	ATGGCGATCAACAACAGTGCCGACCATCAAGTTGGCGACACCATCCCCAACTCTCAAATCATCACCACTGGCCAGAAATCCGGCCTTCCAATGATCAGTGATCTCGATGCCAATAACATCGATTGCAACGACAAGGCCGGTATCAAAACCGACCTTGACAGTGCACACGTAAATGCACCCGAAACGCAAGGGTCTAGCCTACCAAAGTTGACCCAAGTCATAATTACGAATGTCCCACCACTGAAGCACAACTCGAAGGATCCTGAAACATGGGCTCTTCGAGTGAAATTCGCACTGGCACAACTCCGACTGCAACATTTAATCAACAGCAGTGTGCCCCGGCCAGCTAAAGGCCAACACAACTTCAACAGATGGGCGAAATGGTCACGTACGGTAGCCAGCTGGCTATATCTCCAGGTTGATGAAGACATTCAGGATGAGCTCCAGCGTCTCCGCAAGATACCCAGCAAAGTGGACGATTTATTCGACAAAATTATGGACGTGGTTCGAGAAGGCGATAAGGCCGTCAATGCCACTGTCAAAGTTCGCAATTACGACAGTCGAAAGTTACGACAGTCGAAAGAAATCTGA	mRNA_8865	contig_578	24187	24778	-7.35	0.000164	3.75	2	6.75	3	5	4	2.875	4	4.59375	0	0	2	1	0.25	0	0.25	0	0.625
Six-hairpin glycosidase	ATGCGCTGCTCCATCGTCAACACACTCCTGTTTTTGGCTGTCTCGCCTCTCGGCGTCCTCGCGCGCCCCGTGGACCCCAACGACGTGGCCGGTCAGTGGGACCCGAGTGGACAGTACCGAAAGGGTCAATGGCAGAATGGCGTGTTCGTTGCCAACAACGGCGATAACCGCAACAACCAGAACGGCCAAGTTGAGCAAAGTGGCCAGTGGCGCGACAACAACAACCAGAACGGCCAATACAATCAGAACGGCCAACAAAACAACCAAAATGGTTGGACTGATTCCAACGGTCAATGGCATGCCAACAACCAGAACGTCCAGAATGGCCAGAATAGCCAAAATGGACAGAACGGTTGGACCGACGCGAACGGCCAGTGGCACGCCAATGATGGCACTGTCCAGCCTCGCGATGGAGAAAATGACAACGAGAAGAGCCAAAATGGCTGGACTGATGCCAACGGACAATGGCACGCCGGTAACCAAAATGGTCAGAATGGTTGGACTGACGCCAATGGCCAATGGCACGCGAACAACCAGAACGACCAGAACGGCTGGACTGATGCCAATGGTCAGTGGCACGCAAACCAGAAGCGCCAGGCAACCCCCGCCACCAACAACAATGACCGTTTGAACGAGGTTGCCCATGATAACAACAACCCTCAGGTTACTCCCAGCTCCCAGAACAGCAAGTACCAGAGCTATGGCAACTACAAGAACTACGGTTCTTACCAGAACTACCCCACCAACGGACAGAACCAGGCTCAGAACAAGGATACCAAGGCTGTCGCTGGTCAGCAGGAGTAA	mRNA_8866	contig_578	25344	26148	-8.83473	0	2742.25	1326	4764.88	1628	3144.88	1973	3961.75	3962	3653.44	352.5	720	433.25	368	563.625	652	304.75	421	413.531
Unknown	ATGAAGGGTTTCATCGGCGGAATCCCCGTGGCACTGCTCGCAGTTGCTGCCCAGGCTCAGTTTGCTGAACGTGTATGTTATCTTGGGCTGGATATATACTGAGTCTTTAGCTAACCCGGCGTACAGCACGAGCATGACTTCCACCCCAAGGCTGGTGGTACCGCCATCGGTGGACCTTCTGGCAATGACAACGACGGTGGCTTCGTCAGCCCCTACTCCGCTAGTATCAAGACCGATACCAAGGTCAACCAGTGGAACAAGGATGACCACTCCATTAAGCTGAAGCACACTGATGTGTACCCTCGCCCTCCGGTGGTGCCTGTGCCATTTGGCCACCCGGTTGCGAACGGCCCCCAGGTCCCTGGAATGGGACCCTTTGGAAAGGGAAAGCGTGGTGGTGCTCCAGGTGGGACTGCTATCGGTGGCCCCTCCGGAAATGATGAGGGCCAGAGCTTCGATATGTCTGTGACTGGTGTCTTCAACACCGAAGTTGAGGATGAGAACAAGGATGACCACTCCATCGACATCAAGGACAAGAATATCTATGCTCCTCCTCCTGTGGTTCTGCACCCTCCCCCTCACTTCAGCGGGCCCTCGCGTGGCGGCTACAACCCTCATGCTGCCTTTGGGAAGCGCTTCGGGCCTCACGCTGGTGGCACTGCCATTGGTGGCCCCTCTGGCAACGATGGTGGCCAGAGCTTCAGCGCTCCCACTAACATTAAGACCTCGACTGATGTCAGTGAGCATAACGAGGATGACCACTCCATCGGCCTGAAGCATGAGGATATCTACGCTCACCCCTTTGGCCCCTTCCGTCGCTCTGAGAACCACGGCCCTGCTGGCCACGGTGGCGCTCCTCCCGCTGGTCACTTTGAGCCTCACCCCGAGTCTCACTATGAGCCTCACACCGAGTCGCACTATGAGCCTCACTCCGAGCCTCACTACGCTCCCCACCCTGAGCCTCACTACGAGAACCACCCCGAGCCCCACACCGAGAACCACCCGGAGCCTCACTACGAGCCTCAATACAGCCCTACATACGCGCCTCACTACGAGCCCCACACCACCGTAGAGCATGAGCTCACGTCGTTGAAGAACAACAACAACGGTCCTTCCGCTGGTAGCATTGCATTTGGTCGCCGTGGTGTGCCTGGCCCCCCTGGTCACGGTGGTGCTCCTCCCGCTGGTCACTTTGAGCCTCACCCGGAGTCCCACTTCGCGCCTCACACTGAGTCGCACTATGAGCCTCACTCCGAGCCTCACTATGAGCCTCACCCCGAGCCTCACTTCGAGAACCACCCTGAACCTCACTACGAGAACCACCCGGAGCCTCACTACGCTCCTCACTACAGCCCTAGCTACAAGCCTCACTATGAGCCCCACACCACATTCGAGACCGAACTCACTGAGTTGAAAAACAACAACAACGGACCGGCTGCTGGAAGCATCGCCTTTGGCCGCCGTGCGTACGCTCCTACCCCCGAGACTAGTGTTGGCGGTGGTACCGCCATTGGAGGTCCTTCTGGGAATGATGGTGGCAGTTCCTTCTCCGCTCCCACCGACATTGGTGTCAGCACCGATGTGAACGAGCACAATGAGGACAACCACGCTATTGAGGGTGAATTCACCCACGTCCACCCCGGTGCTTCTCCTGAGCACGCCCGGGAGGAGCATGTCGAGGCCCCCCAGTGCGCTGCGCAGGTGCACGAGGTTGTTCACACCGTGACCAAGACCCAATACAAGACTGCTGAGGCGACACATGTGGTCTACCAGCCGGCTCCCGCCTTCGAGCACGATCCTACCCCGGCCAATGCTCCCCACCACCCCGACGGAGCTGACGTCTACGCTCCCTCAGGCCCCGCTCCTTCCAGCCCTGCCAACGATCCCCACCACCCCGTTGGAGCCGACGCCTACGCTCCCTCACGTCCCGCTCCTTCCGGCCCTGATGCTGAGCACCCCCCGTACGCCATTCCCCCTACTGATAACCTGATCCCGGCGCACGTCCCCATGGCCGCACCCACACCCGGAACTAGCGCTGGATACTCAGGCTGGGCCCAGCCCTCCGGCCCTGCCGAGTCATACGGCAGCTTCCCCAAGCCCTCCTCTGGAGGTGCCCCATACGGCAGCTACCCCAAGCCCTCCGTCGGAGCTAACCCCTACCCTGCCTCGGCTCCCGCTCCTTCTGACTATGCTGCCCAGCGTCCTTCGTACTCGAAGATCGCTGTTCATGTGCCCATGGCCACCCCTGCCTCGTACGGTGCCTTCTCCCAGGCCACTCCGTCTAACAGCATGGGCAAGATGATCCCCAGTGGCGTCTCCGCCGAGCAGAAGGCTTCTCCTTCTTCCTCTGCGTCGGCTTCTGTCTCTCATGGAGTCATGTTCGAGGGTGGCGCCGCCCGCCTCTCTGGCGGCATTGTCTCTGCCGCCGCCGCGGTCATGGGTGTCCTTGCCTTCATCCTATAG	mRNA_8935	contig_59	54737	57200	-7.18637	0	17941	8821	14167.9	4986	20027	12951	25918	25584	19513.5	2986.62	6393	2983.38	2618	2866.5	3439	2024.88	2796	2715.34
Unknown	ATGTTGATCATCCTATTGATAGTGCTCCTTGCTCTATACACCCCAACACAAGCCCATTCTTGGGTGGAAGAGCTCACCCTCATTGCTCCAAATGGAACCTTCGTCGGCACCCCAGGATATGCGCGAGGGAACTACCTGCGCACGACATCGGGCTTTAGTGACACTACCATGACCTACTTGATTCCACCCAACACAAGAGCAAATGTGACTCAGATTCTGCCAACCGACAAAATGTGCAAAGACACCCAGCAGGACCAGACCCAGTCAGAGGGAAGCCCTCGGCTTGAAGCCAGCGCTGGCGCGGCAATTGCCCTTCGCTACCAGGAGAACGGCCATGTGACACTTCCCCAGAACCAGCCCGGAAAGCCCGCCAACCGTGGAACCGTTTACGTATATGGCACCACACAACCCAAGACCGGTGAGAAATTCCTTGATGTCCATGGGGTCTGGACCCAAGATGGCACTGGGGGTGATGGACGGGGTGTGCTCTTGTCGGTGCAGAACTACGACGACGGCCGTTGCTACCAGGTCAATTCAGGGCAAATCTCAGAGACTCGACAAACGAAGTACACCCACACAGCAGATCCGCGGATGGGAACAGACCTCTGGTGTCAGCAGGATATTCAACTGCCCTCCAATTCTCCCAGTGGGAAGCCCTACACACTCTATTGGGTCTGGGACTGGCCCACCGCTGCCGGTGACGATTCCACATATCCCAATGGAAAGGCCGAGATCTACACAACTTGTATGGATGTGGACATGGTGAATAAGGTCGGCAAGCAGGCAATCAAGAGCGACTATGAGACTGACCAAGATCTCAACAATGCTGCAATCCCCTCGCAGTTTGATGCACTCGGTGGTGCGATATCTTCTCAGCTATCCGCCCAGGCATCCTCTCAGCCGACCACTTTTGTCACATCGTTAGCTGCGACAGGGGTTGAACCTAAAACAGTCACAGTGACAGATTGGGAAATCAGCACCAGCACTGTATTTATGGCTGGGAGTCAACCCACATAA	mRNA_8980	contig_59	207846	208863	-6.46763	5.18e-19	31.125	17	27.5	12	29.25	24	24.5	32	28.0938	6.5	11	3.375	2	3.625	3	3.875	4	4.34375
Tyrosinase family protein asqI OS=Emericella nidulans (strain FGSC A4 / ATCC 38163 / CBS 112.46 / NRRL 194 /M139) GN=asqI PE=3 SV=1	ATGTCCAACTGTGGTGGATGCCCTCCGGAGTCCATGGGCGGCAAGCAGTGCCCCGTGAGTGCTCGTGGCTCGGGTGAAGCCGGCAAATCCAAAGTCGAGGTTAATAAGAACCTCAAAGAAGTGTACTCGCAACCGAGCGCCGATCACCCCGAGCCATACATCCACACGGCGCATAATCACCATAATGTACTAGACGATATCATCGCGAAGCTGCAGGAGGCCGGACCCAAGGTCGAGGATGCGCTCCTCGAGATCAAGGAGCAGCTCAAAGCCGGCCTGAACCCCGACCTGCTGCGTGAGGCGATGAGTATCCACCTCACTCATTCGTCGGACGCGCAGAAGCGCCACATCCACGCACCGGCTCTGAAGGAGCATGCTGCCTTTAAACACCACAAGACTAAGACTGAGTCCAAGGCTGCGGACCCCGTGCCGACCACGGTTTCCGGTGAGATTGTCACCGCCGACACCCTACAGGGCCCCGGATTGCTGTCATACTGGCGCGACGACTATGACATGAATGATGCCCACTACCATTGGCACATCGTTTACCGCGGTGCCGGTGGCGACAACGCCGTGAACACCCGCACCATCAATCGACAGGGGGAGTTATTTCTGTACACCCACTCACAGATGCTGGCCCGCTACGAGGCCGAAGGTCTCTGCTGGGGTCAGCCGCTGGTTCGTTCTTGGAACCTGTACGACGAGGTACTGGAGTGGGGATATCAGCCGGTGCCCGCGTTGCAGGAATACTACTCGGGCTATGGACCTTTCTCCTCGTGGTACCGGGTCCGCAACCCTGACATGGCCGATATTCCCGGGGTAACCATCGGCGTGGGCGATATGGAGAAGTGGCGCGACAATATCTACGAGGCCATTAAAACGGGCGTCATCACAACCAAGAAAGTGACCAAGTACGGGACCCAGTCCAACCCCTTGCTGCTGACCGGCGAAAATATTCTGAACTACATCGGGGGCCTACTAGACGCGCAGTACAAGTTTTTTGACAAGGCGGACGATGGCTTTGAGATTGACAAAGAGCTCTACGGTATCCTCTACAACTACGGGCTGGGAAAATTCGCCGAGATGTCGTACCGCGCCGCCGATGACGGGAACTACGGCCTCATGATCTCCAACTTCGGCGCCGCCCGCGACCCCTGTTTCTACCTGTGGACCAAGCATATGCAGGATTTCGGCCGATTGGCAGGTGCCCGTTACCCGCAGGACATCAACCAGTATCGCGCTCATGTCACTTTGTCCAATTTGGTACTGCGGCCGCAGGACAAAAACCACCCTCTTTACAGCAAAGGCGGGGCAGTCAGTGTCCTCGGGCCTCCGGCCACAGACATGCTTGAGACCAAGGCGAAACTAGACCATGAGCCGTATGAATGGAGTGTGGATATCACCAGCACCAAATCCCCTTCCAAAGAGAGTCCTCAACATGTGACGCTGCGGTTGTTCATCGCGGCCAAGGAGCTGGTCAACCACTACCACCACTGGATGGAGATGGACAAGGTCACCGTAACCCTGACAGACCGTTCGGTCACAACCAAGGTGCGGCTAGACAAGGAATCATCGGTGGCGCGGAAGATGGGCAAGTACAGCGAGCCAGACCCGGAGCACGCCTCGTCGTGGTGTCGGTGCGGGTGGCCGCAGAACCTGATGCTTCCGGCAGGACGGGCGGAGGGGATGCCGTTCGTGGCCTTCTGCATGGCTACTGACGACACGCTGGACACAGACAACGTCCCGACCCCGTCGATCAGCTTCTGCGGTGCTAACGTCAAGGACCAGACCTATCCGGACCCGCGTGGCATGGGTTACCCCTTTGACCGGGCCTGGCGGCAGCTCACGCTCGCCACAACGGGCAAGATCTCGCTGGCCTCCATCATCGCCCCAGACAACCAGGAGTACCCCTTCCTCACGAGCAGTGAGTTCAAGATCTTCCGCACCTACAATTGGCGCAACCCCAAGGCCGTCATACTCCCAACCGACGTCACCTGGCACAACACCATCAAGTACTACTTCAAGGAACAGGACATCGCGTGCATGCGCAGCGAGTATGGTTACAATCTCGGTCAGTACGAGGATGTCGTTTACCACCACGCCAACATCTATGAAGCCACAGTCAGTGGCCGCATGCCGCTCCAGATGCCCCCGGCTACCCAGCAGAACCCCGATCCCGACCACCCCCTGTGGAGCGCCGAGATGTGTGAGAACTTCCGCGCCTGGATGCTCAACAAATGTCCGCAGGGGGAAGAGAGTGAACCCAAGAAGCTTCCCGTTCGAGGTGGTAAACAGTAA	mRNA_9129	contig_595	388	2686	-6.05657	9.59e-50	918.25	427	1352.62	426	1384.12	861	1390.12	1396	1261.28	244.75	489	226.5	186	192.75	209	169	229	208.25
Unknown	ATGCAGTACTCAGTGGATTCCGCACGAGTCCCGTTCCTCATTCTCACCATCCTGGCTGCCATCCTTCTCGAAGGCATCCTGATGGTCGATGGCGGCTTGTTCGCCATGTTAAAGCCCGTCTGGACACAGACATTGGCCGACGGAAAGTACCTGCACCAGGTATACACAGGCCTGCCAATCATTGACCAGATACTGGCAATCTCGGTCTGTTTCTGGGATCCGGTCGCGACCAATCTCCCGATTCTTCGGCTCCAGTCGATCATGCTTTGCGCCCCTCTGCAGACATTCGCCGTCTGGGCAACAATCGAGAGCATGCGTAGGGGCGAAAAACATACACTTCTTCGAGTGGTGCCGATATATGTGTTCCTGTGGCAATACTTGGGTACGGCGATATTTTTCCCCTTCTATCTCTTCGTCGAGCTCTCGCAGCATTTCGGCTCCAGCAACCGCACCGACCCCAGCATTCCCTACTACGATGCAAAGGCTCTTCTACCCGCGACATTGCTAGCTATGGTGCTTCCGTATCGCAATGTGTACTTTCCTCCAAGTGGCACTACAGACGCGCAGCATCACATGTTCATAGCATTCTACCAACTTGGTCCATTCGCCACCTATACCCTGACCGCTGGAATTGCTAAATATATCTCGTCCGGCAAAGAGGAGGAATCTCGGCTTCCGTCCAACTCGGACGCTCCCTGGATCAAAGCGATATATGCGGTGTATGGGATATTCTCTGCACTGGCTCATATTGGTGTGATTCTGCGTGTGGCCTTCTCATCCGACCCAGCATTCTCACTGTCGAGGCTGTTCTTTCCGGCCCTTCAAAATCTCTGGAACCCCGAGGCGGTAGCGCGGCGCTATGTGGAGGAGCATTTGTTCTTCCTCCAGTGGGATTTTATCCTCGTTGTTCTCGGTTGCAGCATCTATGCTAGCCGTGTAGCTCAGGGTATGTACAGCTCTAGAGAAAGTGGCTCTTCAACATTCTTCGGTGTTGGGGGAATTTTGATCGCCAGTCTGGCCAGTATGATCTTCAGTCCCGGCGCCATGATTACAGCAATTTTGTACGTACGGGAGGACTTTATTCGTGAGGAGTATGCCACGAAACAGCGACGGGAGAAACAGACGGAGGTGCTCCAGGATTCTCAGTAG	mRNA_9165	contig_60	70581	71730	-9.88122	6.26e-20	153.875	74	231.5	83	348	243	358.5	390	272.969	43.5	80	35.875	27	22	22	9.125	11	27.625
Benomyl/methotrexate resistance protein OS=Candida albicans GN=MDR1 PE=3 SV=1	ATGGCGTCCGTCCTCAACCATACTCCTGCCAGACAGCTCTGGGATTGGGTCTCGGGTCAAAATGGCGTGCCTCCAAGCAGTGGTGCTATAGCCCCTGAGAGCGATGCTAAGGTAGCAGATATTGAAAAGGTAGCGGTGTCGTCACAGACATCATCACAGTCAGGCGAAGCCAACGACCTGGTGGATTGGGATGGGCCGGAGGACCCAGAGAACCCTCAGAACTGGTCTACAGCTAAGAAGTCATTTGTCTTCTTCCAGATTTGCCTCTTGACCTTTGCTAGTATGTCTCAAAGACCCACGCTATTATAGCAAAAGTTGATCATCTCCCAGTCTACAGCGGGTCGGCCATTATCAGCCCAGCAGAACCCACGTTCATCGAGATTTTCGGCATCTCACCCCAGGTATCTACGCTAGTTATGTCGATGTTTGTCCTAGGATATGTAAGTTCATTCTCCATGTTGTGCAACCCCTTTTCGCTTGTATTAACAATCACCAGGGAATGGGTCCTCTTTTCTTCAGCCCTCTATCCGAAGTCCCTCGGGTCGGCCGCAATATCCCGTATATGACATCCTTTTTCCTGTTCATCATGATGACGGTGGCTGCATGCCGCGTAACGAACTATCCTGGTCTGGTCGTTCTCAGATTCCTCCAGGGTTTCCTTGGTGGCCCTGTTCTTGCAACGGGTGGTGCATCTGCCTCCGATATCTTCGGTTTCCATAAGATCCCATACGGTCTGACCTTTTGGACTTGCGCTGCCTACGGTGGCCCAGCACTCGGCCCCCTCCTGGCGGGCTTCTCCGTCACAGAGAGCAGCTGGAGATGGTCCATGTACGAGCTGCTCATTTTGAGTGGCTTTACCTTCATATTGCTGTTCTTTGGTCTCCCAGAGACCAATCCAGAGACCATCCTACTCTACCGAGCACGCCGACAGCGAAAGGCCACAGGTAATATGAAGCTACGCTCACAGTCGGAGATCAAGCAGGGCGATATCCATATCCTGCAGATCTTGGCTACCTACCTCACGACTCCTTTCCGCGTTACAGTCCAAGACCCGTCCGTTTTCTTCATCAATCTGTACACGGCTCTAATTTACGGAATCTATGTATGTTGTTTGCAGCAGCCATTGGGGATCCCACGCTAATATTAATCACCTGCAGTACTCGTTTTTTGAATCGTTCCCTAGGGTGTACGTCAACATGCACGGCTTTTCCCTGGGTATGATGGGAGTCGTGTTCCTCTGTATCATTGTTGCTTGTGTCATTGGAGCAGGTACCTATCTCCTCCTGGTATGGTTCGTCTACGAGCCCTACACCATGAAAATGGGAATCGGAAAGCCTGAACATCGACTGCTACCTGGTGTCTTCGCCGCAGCTCTGGCTCCTTGTGGGTTATTTATCTTTGCCTGGACAGCTCGACCTGATATTCACTGGATTGCGCCCACCATTGGCATTGTGGTCTTTTCGGCCTGTGTCTTTATTGTAGGTAATCCCCATTACATTACTATGCGCTGTGAACAGAACTGACTTATGAAGCTTGCCAACGTCATCTTTATTTATCTTCCAACCACCTATCCTCGCTATGCAGCGAGTCTTTTCGCAGCGAACAGTAAGTGGCATCACGTCCGTCCGCCTATACAGAGAAATGCAAGCTAATAGGATTACGTCGACAGCCTTCCTTCGAAGTGTCCTTGCGTGTACTGCTATCCATTTCTCTCAGCCCTTGTTCGATAATCTTGGCATTGGAAAGGGATGTAGTGTGCTAGGTGGTCTGACAGCAGGCTGTTTCTTTGGAGTCGTGGCATTGTGGCATTTCGGTCCCACTCTGCGGGCTCGCAGCCGGTTTGCGGAGTCATACTGA	mRNA_9166	contig_60	72028	73885	-14.6411	1.6e-24	344.375	160	356	121	581	385	697	724	494.594	56.875	104	46.5	35	17.5	17	14.25	18	33.7812
CoA-dependent acyltransferases	ATGGCGTCAGTTGAAGAGCGCAGCCTGACTCTCGAGTGGATGCAGACATCACCGTCCACGTACGAACGTCAGATTGACGACTTCGAAACATTTTTTCGCTTCATTGAAGCCGCTGGCCAGGGCCGACCGGACAAACAAAACTGGTATACCACGACTGCAGTAAAGGTCGACACTCACAGAAAACACTTTGTCGCAGACGTCCGTGAAGCCTGGAAAGCGCTGAGATATGACTTCCCGTCCTATGCGGCTGTCATAGAAAACGATCGCTGGGTGTATCGCCTGGCTGGACATGGGGAAGAGCTTTCTACCTGGCTGGAAGAGACCTTCCATGTGCATTACGTGCAGCGCAGCGCTCGACAGCTGTTCCCCTTCGAAACCAACCCCAGCGAGCGTGTGGTACTGCACGTGCTCCCCAACACGCAGGAGCTCGTTCTCCAAGCTCCTCATACACACGTTGATGGCATTGGTATGGTCACCTTCTTTAACCATCTGATGCGCCTCCTCGTTGGTCCCGAAGACCATCTCGATCGGCCGTTTGGCACGGAGGGATCGAACCTGACGCCTCCACTCACCACCATGGCCAACGTGAAGCCATACACGCCATCCCAAAAGCAGGCCTGGGATGAAAATCTGCAGAATTTCCTCTCGCAGTTCCCAACGGTCCGGGTGCATAATGAGAACAGAGGGGCACGTGCAACAACCGCCAAAATGCAATGGCTCACCTTCTCCCGCGAGGAAACTACCGCCATTGCCTCCAAATCCAAAGCACTGGGCTTTTCCGTGACTGCCGCAGCGCAAGCGGCTATGTCTCATGCTGCTCGGATTCATGGGCAAGTCTCCAACACGACGCATTCGACCTTTGCGATCTACAGCGCGCGCGAGTACATCGACCCGGCGGTCTATGATCACTCTAATCTAGTAGGCCCGAATGTTCTAAGCATGCCGGGCGTTTTCCCCATTGCCCCGGGGTTTGTTGAAACCGCACAAATGGCGAGACAGGTCTTCTTGGATTATAAGAAGGATGATCTGCTTCGAGCCGCGAGTCCGTTCTGGGCAACGGATATTCCTGCCACGCTATCGGCACCTTTGCCATCGGAGTGGCCCGTCGCCGCCGACCTCCAGCTGTCTAGTGTTGGTATCGTGGATAACTATATAGATCCAGTCTATGAATCAAAGGAGCCGGGTGCGCGCTCCACCGTAGAAGTTCGGGATTTGTGGATCTCGCTGGATATGCTCTATCCCAACGTTGCGGTGGAGATGTGGACATTTAGGGGCCAGTTGGTGATTGAGCTGATCTATAACGAGTCATATCACCGGGAGGAGAGTGTTCGATTGTTGCTTGGACTCATTCACGAACAGTTATCCCAGGGGTTGGGCCTGAACTTGGGCTTTGATGCCCGGTCGCCGGGTGATGAAAGCTTTATGTGTCCTGGGGGAATGGAGATCCTGAATGCTCCTCGTGAGGAGCTTGAACAAGCTACAGGAGTTCCGGTGGACGTTGTGTGA	mRNA_9167	contig_60	74493	75999	-10.6245	8.49e-28	280.875	132	533.125	173	416.75	287	534.25	568	441.25	58.625	107	62	47	27.875	28	17.625	22	41.5312
FAD-dependent monooxygenase andE OS=Emericella variicolor GN=andE PE=1 SV=1	ATGTCTATAACATCCGATCGTCCCTTCCGTATCATTATTGCCGGTGGAGGTGTAGCCGGCCTGGCCATGTCACATGCGCTCGTTCGCGCTGGCATCGACCATGTGGTCTTAGAGAAGGGAGTCGTTGCCCCCGACTGGGGAGCAAGCATTTCCCTCTGGGGTAATGGGTCTAGACTCCTTCATCAGATTGGATGTCTCCAGGCTCTTGAAGCTGAGGCACTACCGTTGAAAATGCTTCATGTGCGCAATCCTGCCGGGAAGGCGTTCAACGCAGAACCCTTTTTCGATATGATGCGCGAAAGGTAGGAGATCGAGGAGAAACATAACTATCGGCCAAGTACTGATGTGTATAGAAACGGCTTTGATGCAATTACTATGGAGAGGAGAAACTTTCTCCGGATTGTCCATGAGCAGCTGCCGGACAAGTCCCACATCGTAACGGGAAAGCGCGTGGTAGACGTCGTCGATAACGAGGACGGCGTTATCGTGAAACTAGACGACGGTACTACTGAAGAGGGTGATATCCTGATCGGTTGCGACGGCGTTCACAGCACGGTTCGAGAGCTCATGTGGCGCAATGCGAATGTCAGTATCCCGAACTATATCAACGCGGAAGAGAAGAGATGTAAGTAGTCTGGGCATTTCGTGAACCCACAATAGCTTTAACAGATATCATAGCACTGGTTACCACATACAACTCTCTTGTTGGTGTGGCAAAGACCGTTCCAGGTCTTGGAATACGTGACATGCATTGGGTGTGTCATCCGTATCTCTCATTCCTCATCCTCACCCAGCCGGATCAAACCTACTTCTTCGTCAACTGGAAGCTTCCACAGAAGATGCGATGGCCTAGCAAGGCTAAATGGTCCAAGGACGAGGCTGATAGGGCGGCCGCATCGGTGGCCGAATTACCTATCAGTGACTCTGTGGTGCGTAACAATGTTACTTCCTCCAGAGAATCAACTAATCTGATTCTGACAGGTGTTTGGCGAGTTATGGAAACACAAGATCCGTGCGCATCTGATCGGTCTTGAAGAGGGCATCTTCAAGCATTGGCATTTCGGTCGATTGGCCTTGGTCGGAGACTCCGTTCACAAGGTTGTAGCCACAATAAAGCATTCTACAGTACTAGAGCTCAAGCTAACGCGATACGCGACAGGTGACTCCAAATTTCGCCCTCGGTGCAAATTGCGCCTTGGATAGCAGCGCGGCTTTGTTGAATGAAGTCGTCAGTCTCGTTAAAAGTGGCCCAGAGGGCACCCGACCCTCCCGATCAGCCATCTCCGCTATGTTCGAGCGCTATCAGGAATCGCGAAAGCCACGTATGCAGCGTGCATTTGATGTCTCCCACTTTCTGACCCGGATTCAATCGTGTGATGGCCCACTCAATCATTTCATCATGAGGGTTATCTTCCCCCTCACCGGCCAGGCAGTGTACGCCGATCAACTTGCCGACTTGTGCGCCGGTGCCCCGAAGTTCAACTTTCTGCCTATCGAATATCCAAACCCTTCCACGGTCGCTTGGAAGGATGAGATCGTGGAGCCAAACAAGGGTTCTGAGAAAATGCAGCTACTCGGCAAGTCAGGGGGCAAGCTTCAGCGGTATGTGACCATGGAGCTTGTATCGCTCCTATTTATTTTGGTCCTTTTCTTCACCCTTTTTGCCCCGGGTCGGGATCTCACAGTGTCTGAGTCTACGTATTTGCTGGGAAGGAATATATCCGCCGAGTAG	mRNA_9168	contig_60	76361	78093	-9.9857	3.26e-62	279	131	414.5	140	373	259	417.625	452	371.031	46.5	86	48	36	27.875	28	26.25	33	37.1562
Non-canonical non-ribosomal peptide synthetase FUB8 OS=Fusarium oxysporum f. sp. lycopersici (strain 4287 / CBS123668 / FGSC 9935 / NRRL 34936) GN=FUB8 PE=1 SV=1	ATGAGGATTCTTACCGAAGTAGTTGACTGTCTGGCAGCTGAACAGCCGGACGGTCTCTGGGTGAAGGCTGGGGCATTAGACAATGGAGTTCTATCCTGGAGTGACATTACCTGGTCCCAACTAGCCAGAGCGGTTGACTACATGTCGCATTGGATGGAAGCTCGACTTGGACCCCCAGCAGAAAACGAGACTATGGGGTATATGGGAATTAGCGATATCAGATATCCCATCATGATCCTCTCTGCAATGAAGATGGGGTACAAGATTCTCCTTGCATCGCCCCGTAACTCTCAAGATGCCCAAATGTCTTTGCTCAAATCGACGCTATGCAAGAAATTCCTCCACACGTCCGAATTCGCCCCCCAGATGAAAGCCTTGGCCATGCACCATTCAGAGCTCAACCCTGTTGAGATTCCATCTCTAAATGAGATCTTGCAGCCCGAGCCCGCCTCGAACCCCTACTACAACTTTCACCGTCCTCGAGACGATGATGTTGCACTTATCCTACACTCTAGCGGGTCAACAGGCCTGCCCAAACCCATCTTCATTCGGACCGGAGCCCTGGCAGCCGTGGATACCATCACATCCATGTTCGCTCCAATCGGTCGCAGAAATATGCATGACGAACTATTCGCTCCTACGCTGATGGTGTCGATGATGCCCTTTTTTCACATAATGGGAATCGTGACGCTAGCCCGCTCCATATATCACCAAGGTCCATTAGCTTTGTTGCCACCCGGGCAACCAGTCACGGCAGATCTATTGATTAGTGCAATCATGCAAGGGAAGCCAAGCTCGGCGGCATTTGCACCGTCTATCCTAGAAGAAATGTGCAAGTTACCCAATGGTCTCGAGGCGCTGTCTACGCTGGACTACGTTTTCTACGGTGGTGCTCCACTGGCGCGCTCCTGTGGTGATCAAATCACACGAGTCACCAACTTGCAAGTCTCCATTGGCAGTACGGAGATTTTGAACGCGCCCAACTACCTAACCCAAGACCCGGATGACTGGGAGTACTTTGAATGGAGTTCCGAGGCAGGAATTGTCATGGAGCCGGCGACGGAGCGCTCGTTTGAGATGGTGATCAAACAGAAAATGGATCGACGACATCAAATTGTCTTCCACAATTTCCCTGAGCTCTCCGAATGGCGTACCAAAGATTTATTCGAGCAACACCCTACCAAACCCAACCTCTGGCGGTACGTCGGGAGACTTGACGATCTTCTGGTATTCAGCAACGGGGAGAAAACGAATCCCGTGGCGTTTGAGAAAACCATAGAGGGACATCCATGGGTGCAGGGAGCCCTCGTCGTGGGTTCTGGCCAGTTCCAGGCCGGTTTGATCATAGAGCCACACGCGGATCGGAAGGGAGCAGATGACGAAGCTTTCTTTGACGAGATCTGGTCGTGGGTGGAGAAGGCCAATGCTGGGTGTCCAGCTCATGCAAAGGTATGGCACTCCATGGCCATGGTGGCTACCCCGGAAAAGCCTTTCGAGCGTTCAGCCAAAGGCTCCATCATGCGCAAAGCAACCTACGAGCTGTATGAGTTGGAGATCGCACAGCTATACAAGCGACAGGACGAGTTCTCGATTCACGAATCCGATGTCATCGACGGTCCAACCGACCTCGCCAGTATCAAGTCTGTACTCAGAACGGCACTGCGTACATGTCTAGCATCGTCTAGCCGAGAATATACCGACAACGATGACATCTTCCTTGGTGGATTCGATTCCTTGCGTGTGCTACAGATGAGCAAAATCCTCTCAAGAGTCTTCCGTGTGAAAGTTTCCAGTCAAGCATTCTGTCCGCCACGGTTGATATACAATAACCCAACCATAAACCAACTATCGCGAGCCATCCAGCAGAGAATCACCCACAACCACCATAATGATATTAAAGTATCGCCAACCCTGATGTCGAGAGAAGAGAAGGTGTCAGCAATGATATACAAGTACACAAAATTGCTCCCCGCCGCCCCGGTAACTGGCATCCCACCCCCATCTGGGAAATACAAAGCAATCCTGACTGGTTCCACGGGCTCCCTCGGTACATATCTTCTCCACTATATGCTACAAAGCCCATTATTTGAACGTATCTATTGTTTCAATCGCTCGGCAGATGCTGAATCCAGACAAAGGAAGAGCCTGCGTGAGCGAGGGCTTGATGTGGACGACCTAGCCGAAAAGGTTGATTTCCTCACTACAGACCTAACTCAAGCGCAATTCGGTCTGTCATCTAGCAAATATCAGGAACTTCAAGAAAATGTCAATGTTTTCCTTCACAATTCTTGGCCTGTCAACTTCAACAACAGCCTAGAATCTTTCGAGTCGACCGCTATCATCGGGGTACGCCAATGCATTGACTTTGCATTGTCCGCGACGCATCGTCCTCATATAATGTTCTCTTCATCCATCGCCAGTGTCGGGAACCAGCATATCATTCGAAACGATGGCCCTATTCCTGAAATATTCGAGGACGATGTCTGTCTTCCCCTAAGACAGGGATATGGGGAATCCAAGCACGTCGCCAGTTCTATTTTATTACGCGCAGCGAGGAAATCAGGGTTGAGAGCAACGGTTCTCCGCCTGGGCCAGTTAGGAGGTCCGAAAGACGGAACTGGAGCTTGGAATAAAGCCGGTAAGTAGTCGTCTACGCCTTTCATACACATGCGGAGAATCACTAACGAAAAATCGAAGAATGGCTCCCGACCTTGATTGAGACATCTAAGTCTTTGCAAAAGATTCCAAGCACTCTTGGAGGCCACGACGCAATCGACTGGGTCCCCGTGGATGTTGCAGCTCAATCTGTGATAGAACTCACGCTGTCCCGACTTGAGGACGACTTGGCCAAGAATCAACTATTCGACTGCTTTAATATTGTCAATCCGCAGATTGTCCAGTGGAATGATCTGGTGCACACCGTCTCTGATTTTTATCACAAGCAGGGCTGTGCCATGGAGGTAGTCGAATACAACGACTGGCTTAATGCATTGAAGCAGATTGACCCTGTCTCCGAAAACATCGATAAATACCCAGGAATCAAGCTGGCCGAGTTCTATGAGGATATGGGGCAGTTGGAGAACCGGAAGGTACACCTTGCTACAGACCGGTCGGTGCTCAAGAGTAGTAGCTTGGCCAATCTGCAGCCTCTCGATGGTCCACTTGTTGAAAGATGGCTGGAGCGCTGGGCCTTTTGA	mRNA_9171	contig_60	84136	87333	-9.25873	1.03e-27	145.625	71	154.5	59	180.25	136	248.75	282	182.281	27.625	50	31	23	11.625	11	8.5	10	19.6875
Calcium-dependent phosphotriesterase	ATGCACTTCCATACCACCTTACTCAGCGGCCTAGCTATTCTTCCAGTGGCTCTAGGTTCCTGGCCTTTCTTCGACACCTCAAAAGAGATATCTGAAGTCCCCTACCGCAATGAGCAACCTAATGTGAAAGTCGAGGACGTCTTTCAATTTCCTAACAATGGCTCATGGATCGACAATATGGTTGTGCGATCAGACGGGCACCTCCTTTTCACGCGTCTAGACACCCCCGAAGTTTGGATTTTCAACACCACGAGTGGAAACGCGACACTCGCCTACTCGTTCCCCAACGTCACAAGCTGCTTTGGAATCAGTGAAATCGACGACGATATCTTCGCAGTTGTTGTGGGTAATTTCTCCTCCAAAACCTTCCAGCCAGGTGCAGGCTCGTTCTCGCTGCATAAATTGGACTTCACCAAGTTCGAGGCCGAGGGGAGCGAGCGCGCGCTGGAATCGCCAAAGGCATCGGAGATCGTTGCAATGCCCGATGCGGATGGCCCGAATGGCATGGTCACATTCTCACGGGAGTCGAATTTGGTTCTCATTGCCGACAGCCCCAAGGGAATAATATGGAAGGTCGATACCAAAACAGGAGATTATTCTGTCGCGCTGAACCATACTACAATGGCTCCGGCGGAGGGCCAGGCTCTTCCTCTGGGTGTCAATGCCCTGACAGTCTTTGGTGACTATGTGTACTATACCGGCAATACACGGATGGTGTATTGCAAGGTCAAGGTGGACAAGGACGTCAAACCAATCGGAGATTTTGAAATCATTGCTAGTGGATTCCTACCAGACAACATCGAGATGACCGCGGATGGCACTGCGTATATTCCGACAGCTCCCCAGAACTCTGTTGTGCGCCTCACACCTTCGGGCCAGATCTCCCTTGTTGCGGGTGGCCAAGTATCCACACAACTGGCAGGTGCAAGCTCAGTTCGATTGAGCAAAGACCGACAGATACTCTATGTCGGCACCAACGGCGGTCAGATTGCGCCTGTTTTGGGCTCATTCATCGAGCCCGCAAAGATTGTCAAAATCTCGTTTGAGGAATAG	mRNA_9244	contig_61	19437	20490	-12.4215	0	4398.75	2241	7388.12	2473	8065.12	5115	8267.25	8060	7029.81	583.5	1220	613.5	524	540.875	624	525.875	731	565.938
Unknown	ATGCGTGTTTCAGCCCTCGCCTTCGCTGCTATTCTGTCGCTGGTCTCGGCCAAGAAGATCAACATGCACTGCAACTTCGCTGAGGACCACACCGGCATGGTGCAGCAGCCCTTCTGCTGCCGTGATATGGCGCCTGCACGAGGAAACTCGAAGGCAAATGAGGCAACAGACTGTATGTATATCAATATCGTGATACTTGGTCACTAGGGGTTTGTCTAACAGTCTACTTTTCTAGGTGATCAACTGGACCAGCCTCAGCTGTGTGATGATCAGTCTCGGCCAGCGTGTTGCTATACTATTGTGAGTTTTGTTCCGGTCAATTTAGCTCTCTGATTTTGCTAACCTGATCTCTCCTACTTTTCTCAGGGCGCGAAGAAGATCTGTACTGGACATGTTATCTTCCAGGATGCGGAAGATGTTTAG	mRNA_9305	contig_62	42366	42789	-9.43152	5.57e-61	888.875	413	1882.25	583	1563.62	980	1544.62	1562	1469.84	161.75	315	157	126	155	166	149.625	202	155.844
Unknown	ATGGGGCAGGTATCATCTACTTCTTCCGCTGCCGGCCCTGTCTCAGCCATTCCCTCTGTATTCAAGACTGTGCAAGGCTACAAAGTCCCCGTCTTCTTTTCTCGTTACCCCGCTGGAATCAGCATTGCCGCCCGGGATGTCGAAGATGCTCTCAGAAAGATTGACGAGGAAGCTTCTGAGGAAGGGACCAGGGAAAGGCGTCGAGCACTAATCCGACACACCAACCCCTACGGTGACCCCTTCACTATTTGCCATTGCTCAGCCTTCCCAGACAGGCTAGCTCTGTTGTCCTGCCTGGTCGAGGTAATGTGGATTCATGATGGTAAGAAACCGATGTGTTTAACATATAGTAGTATGCTCACGATGGAACTATCAACAGACGTGACAGAGGAGATGGATCATATCTCTGTAAGAGCGCCGGAAGTGTGTATACTGATTATCCTCTAACATTTTATAGGCATGCCGGGAGCATGATGAGCTGGCAAAGGTCCTTCAACTTGAGATTGATCCCTCGATGTTCGAGTCAGGAAATGTGCGACAAAAGTCGCTAGCGGTTGTGCTTCGAAAGGCAATTGATATTGATCCTAAGCAAGCTCCCGCTATGATCGAGATGCTAAGAAACTACCTGACAACGTTCGACAATATCGGTGGTGACTTCACGCGAATGGAAGAGTATATGCCCTACCGGATCGCCAACTGTGGCTACTGGTAAGTTCCTTCCTGAAGAGTTCTCACAGTACAAGTCTTAACATCATCATCATCATCATCAAGGATGTCCTCTTACTTCATCCGCTGGGGAATGGATATGACCCTCAGTGAGGAGGATTACACCAGCATCGAGCAATTCGACATTGCCATGGGCAATGTCCTCGGTCTAACCAATGACTACTTCAGTTGGAATATTGAGAAAGACCAGGAGACAGATCGAATGAGAAATGGAGTGGTGGTGCTGATGAAGGAGCACCATACCACCGCGGATGCGGCAAAAATGATGCTTCTTGGTATTATCGTCGAACAAGAGTCTCTGGCTGCAAAGCTCAAGGAGGAAAGATTGAAGAAACCCGCTTCAACGGAGATCTTGCAATACTTCGAGGCTATTGAGCTTTATGTTGGTGGAAGCTGCTATTGGCACTCGACCGCACCTCGGTACCAGGTCTTTGAATGA	mRNA_9319	contig_62	77380	78545	-20.6279	1.78e-114	376.75	175	554.25	180	402.625	278	440.375	473	443.5	33.625	61	17	12	18.625	18	16.75	21	21.5
Cytochrome P450 monooxygenase aflN OS=Aspergillus parasiticus (strain ATCC 56775 / NRRL 5862 / SRRC 143 / SU-1) GN=aflN PE=3 SV=1	ATGTCTCCTTTTCTGCTCCCGATCAAACTCGGTGATTTGGGCAAAGGGGAAAAGTTGTCTGTGCTTGCCATAACGATCGTGATGGTGCTGGTGTTGCAGTTTACCATGCAGTTATATCAAGCGAGAATGAAATTCAGAAGACTTCAGTCCCGAGGCATAGTACGTTCCTTGCCTCGATGAAGAGAATTCTAACCTAACATCACCAGCCAATCATGCCTCACTCGTTTCTGTTGGGACATTTTCTCATTGTAATTCAATTCTACCGAGATTGGGCCTTTGACGCCAATTTTATTCAGACCTTTGGTTTCTACATAATCAAATACTGGCCGAAATTCTTCCCAAACGAGCAACAATGCCCCCCTGTCATTTACCTTGATGTATGGCCTATTTCTAGACCGATGGCATTTTCCCTGCAGGCCTATGTATCCAACCAAATGGAGATTGGGAGCAGTTTGCCAAAGTCTCCAATGCAAGGAGAATTTTTAAATCCCATCTCGAATGGGAGGGACCTCAACTGCATGCACGGCGATGAGTGGCACATGTGGCGCTCAAGATTCAACCCCGGATTCAGCCGGACCAACATTAGAACCTGGATACCCGCTATTATCGAGGAGGTTGAGACGTTTGCGAATGTGCTTCGAGGCCTTTCCGGTGGAGATGGTCAATGGGGTCAGGTTTTCCCCTTTGAGCAGATATCCAGCAACTTGGCATTTGATGTCACAGGAAGGGTGGTTCTGTAAGTCTAGCCTATCGTCTCATGAATATCCACTACTCTTTGCTGATAATTGTAGCGACACTCGGCTTAACTCTCAATCGCTATATCCCTCTCCTTTCACCATTGCTTACCGCGAGCAACTGAGCCGCATGGAAATAACCCTAAGCCCTCGGAAGCTTCTGTGGAGGATTACCCCGTTGTTCAAACTGATTGTACGACGGAAGAGAAATCAGCTCTTCAAACATCTTCGACCGTTTATTACAAAAGGGATAAACACTGATAACGATAGCCCACGAACTATAATTCGGTCTGCCGTTGAAGAGTACACTGGCGAGCGTGGAGTAAAGGGAACAGCCGCCAATAACCCAGATGAAGCCTTCATCGAACAAGTCTTCTACCAGCTGATGATATTTTTCTTTGGTGGTGATGATGCACTGTCCATTACAATTCCCCGTGTATTCAGACAACTTCAGTTAAACCCCGAATGTGTCGCGAAGTTGCAAGCCGAACATGACGCTATTCTTGGCTCTGATCCAAGCCTTGCTGCAGAGAAGATCCGGGAAGCGCCCCATATCCTGGACTCTTTACAGTATACCCTGGGAGTGATCAAGGAGACACTGCGCATGAATCCAGCAACGATCACAATCCGGGAAGGTCAGCCTTCATTCAACCTGAAAATAAACGGCGAGGACGAACCATGGCCGACAGACGGATTCGATCTCTTTGACAGCTCTATCACCATTCATCATGATCCAGCTAATTTCGTCGACCCGCTCAAATTCATACCCGAGCGATTTTCCGCACTGGAGGGCGACAGGTTGCATCCGGCGAAGAATATATGGCGTGGGTTCCAGCTTGGGCCTAGGAAATGTATCGGCCAGGAACTGGCGGTCGTTGTGCTGAAGTTGGTGTTGGTATTTACTGTCCGTAGTTTTGATATTGAGATGGCCTGGGATAAGTGGGATAAGGTACGGGAACTGCAGGGCTTGAAAGTGGACCGCCGGACTGTTGAGGGTGAACGAATGTATACCACTGGGAAAGCGACGTCGCACCCCAAGGATGGTGCACCGATGCACGTACGGATGCGGACCTCGGTCAAGGAATAA	mRNA_9320	contig_62	80269	82090	-16.4903	3.04e-91	208	99	246.875	88	207.5	153	191	222	213.344	21.75	39	7.625	5	11.75	11	10.625	13	12.9375
Asparaginase/glutaminase	ATGGTCAACGGCTCCGATTTCAAAAACCCCAACACCGAGGACGGCCAGAATGACCCCCCGGAGATCAAAGATCCTGCCGGTTCCGATGACATCGACGAAAGAATGAGTACGCAGCTTGCTTTAACCTCGAGGATGCACATGCTTCTTAGTTTTTTTCAGACCTGCTAACAATAACCACAGCCCGTGATTATAAAGAGGCCATTGATAAAGCTAAGGCCAACAAAGATCGCCTTCCCCACGCAAAGCCCTCCTCCACTGGCCACCATGAACCAACCGAGGATGGAAATGATATTTCTTGGCGGCCTGATCCATCAGGAAATCCGTGGAGGACTTTCTAG	mRNA_9342	contig_622	5745	6083	-22.8679	3.69e-38	84.375	44	221.5	80	158.125	121	142	169	151.5	11	19	11.875	8	1.625	1	2	2	6.625
Unknown	ATGGGCCTTTTCAGTGGAAAGTCCCGTTCGAAAGCCCAAAGGCAGCCCTCCGAGCCCCCATACGAAACCCCAGAATACGGCCAACAGCCAGTGATGCGCAGAACTGCTCAGCCTGAACATAGCAAGTTCGGCCCACACTTTCAGAAAGGACCACTACAAGAGCAGATATATGAGCGAAGGGCAGACGGCGAAAGAATTCCCACGGGCCACCCAGATCTCCGTGACCGTGCCCATTCGTTCCACCAACCCAGAGAGCACCATGAATATTCCGACCCCTTTAAAAAGATACCCAAACAATGGTCAAGGCAGATGCAAGCCGAGCGGGAGCATTATCATGCCCTTTGTGACCGCAAGGAGGAGGACCAAGCCATTCGTCTCGCAGATGCACTGCCAGTTGGCCGCAAAGTGAAGCCTCATCCAAACGATAGTACAGTGATCAAAGCTGGAATCACTGCCAATGAAGCTTGGGCGGCTCATTGCAATATGTAACATTTCTATCAACATGAACAACAAAAATGCTGGTTGAAAGCTAACTGCATCTATAGGGGCGCTCAAGCTCGTGGTGGCTTTGCTCAAAAGTATCCTCAATCGTATGAAAATCTAGATGCTATTGCAACCCACGAAAAAGAGGTTGCCAAGAGCAGAGCGAGAGCAGAAGGCTATCGAGACAAGTCAAACTTCCTGGCTGAGAAGCACACCCGTTGGGCCCTCCAAATGGACAAAGCTCAAAAACGTTCGCAATAG	mRNA_9432	contig_64	43668	44412	-67.9412	2.47e-137	310.75	146	315.375	108	244.125	177	284.75	316	288.75	7.125	12	3.375	2	3.625	3	2.875	3	4.25
Sialidase	ATGGCCAAATTGAGTAGCGTCGCAGCATGCACCCTCATTCCACTAGCTGTACTGTTTGCGAAATCCACCCTTGCAGCTCGCGATTCGCTCTGGCAACCTGCGCAAAAAGATGAAGCAGTCGGATATTCACGTGTGATCGAGCTCCAGCATGCAGGTGACGCAAATGGCAAGCTCCTCGCTACTTTTGAACACTGGTACACCGGTGATACGCCGAGTAATTATATTATTCGGGAGAGCATCGATAACGCCACAACATGGGACACATTGACAAATGTGACTGCTTCTGGTGACCTTCCAACTCAGAGATACTACCAGCCTTTCCTCTTCGAGTTCCCTCTGCAGCTGGGGAAGTATGCCGAAGGTACCATCCTCTTGGTTGGAAATTTGCAGGGCAAAAATGCCACCGACTTCTATTCTTGGCGATCTACAGATCATGGCAAGACATGGGATCCAGTGGGCGTTTGGCAGAAGGGGTGGGCTCCCGGCAAGGTGAACGGTTCCCACGGTATTTGGGAGCCATTTCTGTTCTTGGATAGCCAGAGCAACCTCGTTGCTGTTTTTTCGGATGAACGCGAAAACGAGGTCCATTCTCAAAAGCTAGTCGAGGTTGTCTCCAAAGACGGTGGTGACACCTGGGGCAATTTCAGCGAGATCGTCGTTGGCTCCGAACAAACTTTCCGACCTGGAATGGCGACCGTCGCCAAGATGGACAATGGAGAGTATTTCATGAGTTATGAGTGGTGCGATACCCGAAACTATCCCAAGCCTTGCCCCGTTCATGGGAAAACATCCAAAGACGGGGTAACGTGGGATGCAAGTGACGAGGGAGTGCTTGTTTCTTCGCCTGACAGCGTCCAAGCGTACGGAAGCCCGTATAGTATCTGGGATCCTGTGGGGAAGCAGTTGATCGTATCTAGCCAGTCAAAAAGGCGGTTCTCCAATACTCCCTACTTCGACAACCCTCCTTACCTCGTTGAAAATCGGCATGTCGTCCATATTAATCTGCATCACGGCAGTGGCGATTGGCACTGGGCATCAGCACCTTGGCATGTTCCGAAGGCAGATAACTGCAACGTTAATTACAGTCCCAACTTGTTGCCATTGCCAAATGGAACAGTTTTGTATTCGGCGAAGACACCGGCCGCCCCAGATGAACAATGCGAACAGAGCACTGGCGCAGCGGCGATCGGAATTCTACCATACAAGTCTGACTTTCCAGTCACCGGTGACGCTGGGTGGATTGACTTTGACGAGATCTGGTCCGTTTCGGATGATCAGTACAAGTTTCCACCCGTTACTGACCCAGCCACGATTGCTCTCACCGGTTCGTCGGGATGGACAGACTACGAGATCAGCGCAGATGCTATCGTGACGAGTTCATCCGGCGTAGTGGGTCTCCTGGCGCGGGCTTCTCATCTATACACTGCTCCGAACAATATCACAAGATATACAGCTGCAATTGATACCAATCGTGGCGACTTCGCCTTGTATCGGGTGGGCGATAAAGGAGCAACTACTTTGAGCTCAAAGCCTGTTCCTGGTGGCATCAAGGCAAATCAAAAATATCACCTATCTCTTTTAGTGAAGTCTGCCACCCTTGTTGCCACTGTGACCGGAAGTGGAGGTGCAAAGACTAGCTTCTCCGTCACCGATGATGGCTTGGGACGGGGTATGGCGGGATTGTTTGGCAGCTACGGCAGTGGTGGTTTCAGCAATGTTCAAATTAAAAGTGTGACTTGA	mRNA_9521	contig_64	277357	279097	-7.48336	3.63e-24	95.125	49	127.875	50	206.125	152	217.25	249	161.594	33.625	61	19.375	14	16.5	16	16.875	21	21.5938
Dioxygenase andA OS=Emericella variicolor GN=andA PE=1 SV=1	ATGACGATTTCCAATTGCGCCAACCCCTCAATTCGTCGCATTGCGGCCACTGCGGGATGTGAATCAATCCAAAAGGTGTTGCAAGAGGACGGGTGTGTCATTGTGGAAAATTTTCTCACGCCTGGTCAAGTCATGAACATCAACAAGGATGTTGATCCACATATCACCAAAATACACACCAAGAGAGGCACATACCAAGAAAGCTACTGGGTGAATATGAGGCGACAGGGTCATCTGGCTTTAATCAGCAAAACATATCGGGAGGATGTGTTGAATCATCCCGTCATACACGGCATCTCCGAAAAGATCTTTCTGAAAGAGTCTGGAGACTACTGGTTGGCCACATCGGCAGTTCTAGAGACTGGACCGGGGTATGCAGGCCAAACTCTGCATAGAGAACAAGACGGAATTCCCATCTGCACTGCTATGGGAAGGGACTGTCCAGAAGCAATGTTCAATTTTCTCATCGCCTTGACTGCGTTTACCGATGAGAATGGTGCAACCAGAGTGATTCCAGGAAGCGAAAAGTGGAATGACTATAGCTACCAGCCTTCGCTTGATGAATCCATACCCGTGGAAATGAATGCCGGAGATGCTGTGCTGTTCAATGGCAAGGTACTCCACGGTGCAGGCAAAAATCGATCCGAAGGTTTCAATCGCCGTGCTTTGCCTATTGTGATGCAGTCAGGATACTTCACTCCAGTTGAAGCGTCAGCATTTCTCCCTCGTCCCGTAATCGAGACCATGACCCCTTTGGCGCAACGAATGGTGGGCTGGAGATCAGTCAAATGTCAGGGCATCGAATTGTGGTCATTGCACATGAATGAACTGGGGAGGCAGTTGGATCTGAAATCAAATCAGGAGCTACCAGAGGACCAAATCGATAAAAATTGGTTATCTCATTACTGA	mRNA_9557	contig_65	1584	2493	-45.9263	2.37e-114	3239.12	1580	6095.75	2013	4903.62	3053	6629.25	6583	5216.94	80.125	151	91.125	71	150.875	161	132.25	177	113.594
Unknown	ATGTGTGAGACATCAATTGATCTGACTGCCCCGAATGGGCTTCTTTACACTCAGCCAACGGGTCTGTTCATCAACAATGTGTTCGTTTGTTCCAAATCGGGAGAGACTATTAGCAGCATCAATCCAGTGTAAGTAAATTGAAAAGAAATGAGAACGTGGGGCTGATCCGAAAATTAACGTAGTAACCAAGAAAAGATTGTAGTTGTCTCCGCTGCATGCGCGGATGACGTTGATATTGCTGTTGAGGCAGCTCGGACGGCGCTCGGCGATTCTTCATGGAAGTCCATGTGTTCGTCAGATCGAGGAAAGTTGATGAACGAGCTAGCCAATTTGATCGACGAGGAAAAGGAGATTCTGGCAGTTATTGAATCTTGGGATAATGGTACCATTCTTTGCGTCTGCCTAATTAAGATATGTCGCTGACTTGTACTTTTGAAGGAAAACCGCTCAAGGCGGCTTTGAATGATGACCTGGAGGAGGTTATCGGCACTTTTCGCTATTACGCTGGTTGGACTGATAAGCTACACGGACAGACAACAAGTGGCCCTGGGTCAAGCCAAAAGTTAGCTTACACCGTTCGCGAACCAGTTGGTGTTGTGGGCCAAATTATCCCTTGGAACTTCCCTCTGGCCATGGCAGCAATGAAACTAGCGCCTGCCCTCGCTTGTGGCAATACAGTTGTTATCAAAGCTTCAGAGCAAACTCCGCTGAGTATTCTCTACCTGGCAACTCTGATCCAGAAGGCAGGGTTCCCCTCGGGAGTTGTCAACATTCTGAATGGTCTTGGTGGGGTCACTGGTTCTAGTCTAGTAACCCACCCGCATGTGGATATGGTTGCTTTCACAGGATCGACCGTCACGGGCAAGGAGATCATGCGTCTAGCCGCCGGAACCATGAAGCGTGTTCTTCTTGAAACCGGGGGGAAATCTCCGCTGATAGTCTTTGAAGATGCAAATATCGAGCAGGCCGCCAAATGGGCTTGTTTTGGTTCCATGTACAACCAAGGACAGATTTGCACTGCCACGTCTCGGATCCTCGTGCAGAAGGACATAATGGCCGGCTTTATTGATCTTTTAGAGCAAGCTGTTGGTGCAATCAAGGTGGGCGACCCTTTTCGCGACGATACATTTCAAGGTCCCCAGAATAGCAAGCAACAATTCGATCGAGTGCTGAACTACATCGAGACTGGAAAGGCGGAAGGAGCTACCGTGGTGGCGGGTGGAACCGCCGTTCCTGGCAAAGGACTCTATATTAAGCCCACAATTTTCACTAATGTCGACGAAAATATGTCCATCTGGAAGGACGAGATATTTGGTCCGGTAGTTGTGGTAAAAGGCTTTACCAGTGAACAAGAAGCGGTCAAATTGGCGAACGATAGCATATACGGGCTTGGGGCGGCAGTCTTTACCAAGGACATTCAACGAGCCCACCGCGTTGCTGCTAAAATAGTATCAGGGACCATCTGGATCAACAGCAGCAATGACGGTGATGTACGAGTTCCTTTTAGTGGAATGAAACAGAGTGGAATTGGATGCGAACTGGGCGAAGAAGGATTAAGGGCCTACTACCAAACCAAGGCTGTTCATGTCAACATTGGAAGTGTGTTATAG	mRNA_9558	contig_65	3386	4996	-22.9159	1.05e-84	1365	646	1921.62	593	1831.12	1131	2444.5	2397	1890.56	64.75	120	54	41	92.875	98	118.375	157	82.5
Unknown	ATGTCCTCAGGCTTTCCCTCGCCATTCTCCATTTTCGGTCCCTCGGAATATTTCAAGTTAAGCATGGAAATACCATCACCTAAAGCGATTGATGAAGTTGCCAAGGTTGTTTGGGCATCCCATATACTCTCTTATTGGAATCCTTACACCACTCCCATGTCGGATAAGCCATTGCAGCCTAAACATACACCATCTGATCATGACACAACTGATGACGAGGACTATCTTGACAGTCTTGACATTGACAACGCAAGCACAGACACTGCACTTTTAGCGGTTGGTGATAAAGCTCTCCGGGAGAAATTTCTGAATAGTATTAGTGAGTTACTTGCCCACACAAAGGGTGGGGAGCATGTTACTGCTGCCGCGTTGAGAGAGAAAGAAGATGCAATCGAGATTGACATCGCTCGAAACACTGGATTCGGACGCGAAGACAATAATTATCTGTCTTCATTGGCCCGCTTCCTTAGTAGACAAGGGGAAAGTAAGTAAAAAAATACTTAGCGGTACGATCTGTTGCGGATTCTAACCACCTGTCAAGCTTTTTCGGATCAAAATTCCGTGGATGACCATGACTTTTTGCGCGAAACAATAATATACAACGCTAGTCGCGTGAACCATGGCGTGGAAAAGGCAGCGCAGCTTCTGCAAAGGTCACCTTTGCGTCCTATCCTTCGATCATCTAGTGAAAGCCAGTCTAAGGATTTAACGTGTCTCCTTGGCTGTTGTTCCGAAGCACACCCATTAGCTTTCAACGCCATCGAGAGTCTCATACCAGAGCTCCTTGATTTCGATGTGTTGAAACCTAAATCATCGGCTCTATTGGAGAGGGAGAACCAGATATGTCAAATTGTGGAACTTCCAGCTCTCGCCCTGCGCTCATCAGACGAAACGCACTCTAAGCTGAAAAATATGCTTCCTTGTGCCGATATAATTAAAGTCATGAAGACTTTGCGAACTTTGGCAAGGCCAGTGACTGATCTTCATGTCTTATCTCACATCGCCCGGCTATTGCCTAGCTTTCGGTCGGTCCTCTTTATCAAACTGTTACCGCCAGCTCCTGTCCGACTTCAAAAGCGCCATAAGCAAACGGTAAAGCAAGCTTGGAAGAAGCTTCAACTTCCGGCTATAGATGGAGGCCTGCCTAATGCTGTAGCTGCAAAGAGCGGTCAGTTCAAAGATGACTGTTCTCGTACCTCTACAGTTCACTGCGAAATGCAACTCCTGGCGCGCCACGAGACAGAACCCTCACTAACACCGACACTTCTGTACCTTGGGTGTAGCAAAAAGGCATGCTTTCTTTGTGCACGATTTTTAGCCTCGTCATCTTTGAAGCTCAGAGTCCGTGGCTGTCATGGTCAATGTCACCCTTTATGGGGTATCCCACTGGTTAGCTTAAACAATATGCAACCGCGAATTAGGTTACTATGTGAAGCCATAAAGGAGAGACTGCAAGATCTCATTGGTCCAGGGGAATTTGCGAAAACAGTTGCTGTACAGCAATCATCAGCGGTCTCTGAGTTGAGGTCTACGGACATCCTTACGCTCGGGCGGCAGCATGCACTTAGAGAAATAGCCGACAAGAGAAGCCAGGAATATCGGCAAAACATGCAAATCCTGTGCGGACACATAAACTCCACGTTGGACAGGGTATAGCTAACAGACTTTTAGATTAAATCCCAGATCTGTCGGCCCACGAAAGATATTTTATCGCGACTTGAAGAGCCTTTGCGTTATATGCCAAATGCCCCGCCCCAAAGATGGGTTGTGTTATCATTGCCGTTCCACCTGGTACTGTTCCGAAAGATGTCGACAATTAGACCAGCCAGCGCACAACCTTTTATGCTCACAGTACCTCGATTTTCGAAATAAGCGCCCATCGCACGCGCACAAGATCGGCATTTGGTTTCCGAGAGACACGAAAGAGCCAGTGCTTGTATGGGCACCCATCATTTCGAGAGTGGACGAATTCCATGCCGATTTCGATGGGTTTCTGGGCCCAAGCCATGCTGTCTTGCTCACTCTACCGTTTAATGAGAATAAGAGGCGGGGGTTGATTTTAGATCACCAAATCACGATATACTATCAAGACTGGGATGAAAGACCAACGACCAAGACCAACCAATCCATTCAGCATGCTGTAGAAGCCTGCCAGGGTATGAGAGTCTCTTACAACCTATGTGGAGACTATGTCGCGATGAGTGGCAGGCGCGGGGACCCGGCATCAGAATACCTTGATATAGATTGCGCTGACTTTCGACACATCCTGGACTACTTCAGCACATACTTTGATGAAACTATCCGCGAAACACCTAGTGGTGGCTCTGTGAGGGCAGTTCAAATTAATTGTCCCCTTGAGCAGAAGCTCAAGAGCCGTGAACAGTTTCAATCGGTAGTTGTCGATCGTGATTTCCCAAGCACTAAGCTGATTTCGGGCCTGTCCATGGCACTTGAAGATCCGATGTGGATATGCGAGATCAACCGTGACGAACTGAAGGATGGAATCGCACTACTGGATCAACTACCAGAGGATCCTTGGAGAAACCTCCATGCTGAAATTCTAGCCACCGATATCGATGCAGAGTCTGACAGCTGGGGCATGCCTAGTAGGTTCCATTGGCGCTTCGATGGGAGTATCATAGTCATGCGGAGATATGGGAAGGATCTGGATGTCGAATGGGTACAGCACATATGTGCTTACTATCTCGAGGTTCTTCAACCGCTTTTTGCAATGTCACTGTCCGGAGAAATATCGCGCGAGGATGTCCTGGCAGAGATTACATGCGAGAAGATAATGGCATGGATATCAGTAGTGACACCGGGAGGGCTGATGGATCTCGGGCCTCAACGCGCATTTGTTAAGAGCATGTGA	mRNA_9569	contig_65	47368	50240	-7.76667	6.81e-12	18.5	10	6.875	3	13.375	11	19.5	26	14.5625	2.5	4	2.125	1	1.625	1	1.25	1	1.875
Unknown	ATGTCTTCGACTGCAGGAATCCATGTCGCTATCTACAATGACGGAGGTGTCTACAAACACTGGAGCCTCTTTGTTAACGGACCCACGGATGCGGAACAGACAGTCCTCCACATCATGGGTTCGTCGACCAATTACCGCTTCGAAATGAGAGCTTCCGATGCCCGTAAATCAGCAACACTTTCCGAGCTGATTTACCTGTGCGATGTGCCTATTGCCAAGGTTACCTCAATCAAAGAGGCAGCGAGACAGGCGCCGATCCACAACGAATACCCGGGGTATAACTGTCAAGACTACGTCCTTGATCTTCTGGATGACTTGGAGGGGAAAAGGATTATCAATGGCAACGACGCGAACTACAAGAAGAAGAAGGAAGTTGTCAAAAGCAGGCAGGAGGGACTCGCATAG	mRNA_9611	contig_652	6442	6847	-14.0595	2.35e-116	320	150	317.625	109	238.625	174	276.625	308	288.219	23.25	41	19.375	14	20.125	20	19.25	24	20.5
Unknown	ATGGCTTCAGCACCCCATGGTGTATCTCATATTTCCACTTCTCCTCTCGGTCTGCGGCCGACTTTGGACCTGCCAGAGCAGCACGCGACCATGGCCAAGGAGAAGAGCTTCAGTCATCAATACCAGCAAACCACCAGGAAACTCAGTGGAGAAGACACCACACTCGCCGATGTAGTTAACTCACTTGCGCGTCGGGGCAGCGATGACCTTACTGGCTCTCGGGTGTCAGATACCGACTATGCTAGTTTATTGGAGTGGATTCGGTGCGAGAGGATGAGCAAGCTGCCGCCCGAAGGGAGCCGATACGACAAGGCCCTTGTGTGGGCGGCCTTGTTTATCGAGCGTGTGCATTCCTTTGATATAGGAATCGAGCAATTTGCGGGCGACAGTCACCTCGCTGCCCAATTATCGTATGGCTACTGTGCGAGCCTGCTGGAGGTAAGCAAAAGCCCTGGGCATAGGCCCATTGAGTTGTTTCACTAACAGCAAACGCGCAGTTGGGCGAGGAAAACGCGCCTGCCCTTATGGACCTATTTGGATTTTTCTACCGCTGCTCTGCCGGTCTCGGCAACCTGCTCGATCGTGAAGAGCTCTTTGTGGTCTCTCCAGATATCAAGGACCAGCTCATTCTTGCCTTGGCGGATCTGGTCACTCTTGTCGTCTGCGTGGCTAGGCACTTCCATCGGTCGCTACTTGCCTCGGAATTGGTATCAATTGATATCTATAGTACCTTTCCCGGTCCGATAGACAGTTTTCGTGGTCGTTGTGAGCACGTTTCAGAACTGATGTGGCATCATCAACTGACGCGAGACGGCCTTGATGTCGATAGAGGTAGAGTCGTTCCCCAACCCCCAAAGGTCATCTAGCAGTCCATTCTGATAATAGTAACATAGCCGTCGGAATCAGTGTCCTGAGAGACTGGTTGCAGCCCGAAGACCCTGTGGTTGCGCACGTCACTGAAGCCACAGCTCCCTCGGCTCAGGAACGCGAAGAGGCCACTTGCATGTGGGTGAAGCCATACCTGACGCGCTTCTTAAAAGGCGAGCAGCAGGTGCTCTCCATCACCGGAAAGACGGGCTCCGGCAAGACGGTTTTGTCGACTGTGATCAACGATTATCTGCAGCATTCTGTAGGAGGGACAAGATATATGTCCATACTAGCCCCCATCAGTCAGTCTTCATGTCCTTAACCCCACCTCTTTACTCCCCTAACCAGCCGTGCAGATGGTCGGATCCCCGCCAACACCACCCCGAGTGCCGTCGCCAAGACGATCATGTCGCAAATGTTTAAGAAGCGCATTGGAAACCTGCAGCTGTACCAAATCTTGGCCGATGCTTACAATCAGAGCAAGCGGACTGTAGACGAAGAGGCGTACGACGATCTCCTATGGAATGCTCTGGGGAGTGCTCTCCAGACCAGTACGGCGGGCACTCGAGAGCTAGTCCTTGTCGTCGACGGCGTCGACGAAGCCAGCTGTGGGGAAAAAGCCCTGTTGCACCGACTCCAGGAGACGGCATCCAAGGCACCTAGTGTGAAGCTGATCATACTCGCATCCCAGGCAATGGACTCGGTCATATCCCAGACGGTGCTGCGTGTCACGCTGGGCCTCCTCTTCGACGACATTGCCGCGGTTGTCCGCAAAGTCCTTCATCAAAGCCATGCATACAACAGCATGTCTAGCGAGGACAAGGAGGTAACCGTTGATCGGCTCACGGAAGCATCCGATGGGTCCTTCCTTTGGGCAAAGCTGGCTGCCAAGCGTGTGCGCGATGAGCACTTGCCAAACGAGGCCGCGCTTTCCAAGTCTGTGGAAGGGATCGTCCGAGCAGGATACAAGATCTCCGATCTTATCTCCTACACCTTACAGTCTAAGCTGGCCGATGATCCGAAGAAGATCCTGGTTTGGCTGGCCACCGCGAACCGCCCTCTCACCCGGGGGGAACTGGCTGCTCTTCTGGCCACTCAGCCTGACAAGGCCATGGTCGCCGAGCATCGCAACGTTGACCTCCCTCACCTATTGAAACCGGTCGCCTCGCTCGTCTTCTTCCACAACAACTTAGTCTATCTTAGGCATGCACAGGTGCGCACCGCTATCATCGATGTCTTCTCCAAAGGCAAATTCCTGCCAGAGATCAAGGACAGGTATGTGGATTTTGCACAGAGACTCCTACTGTACACAAAACAAACCGCGACCGACAACAATGAGCTCTCCTTGGATCCGCTGAATGGTCGGGCGACGGAACACCTGTTCGAGAAACATCCCCTGTTGGACTTCGCGCTTCGTTACTGGGCAGGCTATGTTAAGATTGCATTTGGGTGCACCAACAACCAAGAGCTCACTACTGCAAGCAAGAGTTTGCGATCTGTATTCCCTACAAGCTCCTATGTGCCACTCCTGGAGATGACTCTGTGGGCAGGCAAGGCAACACCGTTGCTTCGGTCCATTTATGGGATTCAGACAGCCCTGTGCCGCCAAATATTGAATAACAACCACCAGGCTACTCTGCAAGCCATCATCTGCCAGGTGCTATTTAACCGACAGATCTGTAACAGCGTGCCTGCCGAGAGCAGTCGGATCTTCTACGAGGCGGCAAAAATCAGCGAGAAGGTCTTATCTGTACGGCATCTCATCACTATGCAGATGACCCGAATCTTCCTGGAAGCTACGGTTGATCAAATCACCGAGTCCAAGACGGAAGTTATGACCCGGCGCATCGAAATGCTCCAGCTAATGGTGGAATGCCAGAAGGTCCACCATGGAGCGACAAGTGATATGGTCAAGTCCACGCTGAGACAGCTATCTGGGCATTACACCCTCATCAAGGAGGATCACAAAGCCCAGGAGATCAATGCCTCTCTGGATGGATCCTTCGTCGACAGTAGGATCCGGCGGAGGTGGATCTCGGCAGATAGAGGAGTCATTGTTGGTCCACCTCCACGGCCGGAAGCACACTACGCCAGAGACAAGCACTGTCCTGGATTTGGATGGGATAGAAGCGGACGAACTGATCACATTGACTTTTGACCTGAAGACTCTCCTGGCCAAAGCCGAGCGACAGAGAGCGGAGGGTCATTTAGCGGCCGCCGAATGCACTTATGCTGAGTTATGGCAGCAAACTAGCCAGGCATATCGGCTCGATCACTCCACTGAGCACAAGGTCTCAATGCTGCAGACAGTTCTCGAGTATGCTCAATACCTCAAAGGTCGGAAGAGAGACAACGAAGCAGCCGCTATCATTGCCGGGTTTTGGGAAGAGTACGAGACGACCACCCCCAGCGCCGAATCCTTGGTGCCCCACTTGCTTGAGCTTGCTCAGGTCATGAAATCCGTGGGACTGTCTGTGTTGGCCCTCGAAACCTTCAAACACTGCGCACAAAGTACTAGCAGCCAGAGTGCCACCCGCAAAGAAGTGGAAAAGCACATCCAGTCCACCTCCCAAGAGGTGATGCACTCATCGTCTACGAATTCCCTGTTGACGGAGTCAACCCTCAAAGAAATAGTTTATAGTAGCACATCTAGTGACCAGGATTCCACCACAGCAACCACAACGCTGGTCGAAATGTACCTGTCTCAACACCGGTGGCATGACGCCACAAGGTTGTTGAAACGAGTGCTGAGAGATGTGTGGCCAGCCATGTTTGCGCCCTCGATCGACAACGTCGTCCTTCCATCAATCCATGTTGAGTACTGCGTTGAACTTGCAGGGCGTCTCGCTAGCTGCTACCGCTACCGCCGTCGCCCGATCAAGGAAGAGGATATCCGGAGCCGGCTTTATAGTGCAGTTCGGCGTGATCGGCCAGCGTGCGGGGATCAGATTCTGGAGCGAGTCACGGTGAATCTCCTTCGTCTATACGAGCGTACATCCCAGACAGACAAAGCCGTCAAAATCCACCAGGATATACTGCATGATTATACCAAGCGGTTCGGGCAGGAGCATCCCACTGTGATACAAAAGCTCTGGACACTGGCCGAGCTCACCAGCCCACAGCCGATCGCAGTGGATTACTATCGCCAGATCGTCCAGTTCCTGTGCAAGGGCTCGGAAATCTGTCACCCGGATGCCTTCGAGCCACTTTTGATCGTGGCGATGGAGCTCTTGAAGCAAAATCGATACGCGGACGCGCTAAAGCCCTGCCGAATGTTGTTCGCCACCCTGCAGAGCCCCCAGGTCAGCCAGAAATTGCGCGATCCGGGATTTGTCCAGACCATCTACAGACGGTATGTTCATTGTCTGCGTGAGACTCACAGTGACATCACTGTCATTCATGATGTGACGGTGCAATATCGCAAATCGTGCATTAGCCTCTTCGGCACGAGCGCGTCGATCACCATACAGGCAACAAACACGCTGGCGAACATCTGCCAAGAGCACAAGCAATTCGAAGCGGAAGCGGTGCAACTCTACGAAGAACTCTTGCAGATCACGTCCAGTGAAGTTGAAATCGACCGTCAGGATATCCGCACCACCTTAGATACTATCTACGAGCAGCAGGCTGCCTCTGTGACTGCTTCGAAAGTGGATAGCATGTCGGAACAGGAGCTACAGAAGGCGTTGTCCATCCGCACCCAACGGCTGACGTCCATCCGGTCCAAATACGGGTGGGCCCATGAGGAATCCCTATCGCAGATGGAAGAGATTGTCTCACTCTATACCAAACAAGGGAAGTCACAGACAGCTGCTTCGTTGCTACATGAAGCAGCAATGCATGTGTTATCGACCGAGACATTCTCTATCAAACTGAGTGCTGCGGCCAAGAGCATTGCATCTGGGTACATCGCAGCCGGTCAAATCCAAAAGGCCAAGGAGCTCTCAAACGACATCTACCTTCAGATTATCACTAAAGCTACCAGTGCCTCTGGCTTCGACCAGAGTTCAAAAGGGCGGTTAAGCCTTGTTTTCCTGGCTCAGCTCGAATACAGCATCCAGGAGTCTGAAGACAACTCTACTATTTTGAATGAAATCTACGCCGCCCTCACCACGGAGTACATATACTTCGAACAGTTCCAAGAAGTCCTCGGCTCCAAAACTAGCAAGATCAAGGACACGACGACAACGGTGGCCCGCCTGCACGCGTTCCTACTTAGCCGAGGCCGTCAATCCGCTGCCACTCAGGTGGCGGAACGGTATACCAGCTTCTTCCTAGCGAGCGAGGGCTCCCGCTTGGATGTCGATCCTAACCAGGCCAAGGTCTTTATTGAGGCAGTTCTAGAATATTTTGGCACCCATACCTCACATGACTTTGTCCGTTCAGTGGCTATCGCTAGTTACAACCGCGTAACCCAGCTTCTTCACTCAGGAGACTACCAGCCTGCCTGCCACCTCACATTGGCGGCGACGAAATACATTGGTGCCAACGACGGCTACTCGTCCCAGGCGATAGTCAAGCTGGTGTTCAAGCTGGGCCTTCTCATCGCCGGCCGAGAGAAAGATGTACGTTCAGCAGTCTCAGCCAAGAAGTACATGGCGAGCGTATCGGCGACTATTCTGCGTGATACTTTGAAGTATTTCAAAGACCACAATGTTGAGCTCGCACAACTGGATGTGAAAAACGTCAATAGCTTGATCAAGGTTCTCGATGAGCAACGTGACTACCACACCTTGGCCTGGGTTCTCACCTCCCTCTGGAACAGCCGGGAGGCCCGCGCTTTTTCACAGCCACAGCATGCATATACGCTTGCCCTCGGGCGCATGCTGGTCATTACCCACTATCTCATCAGCGATTACACCGCAGCCGTCCGACTCGCGGAGGATCTTGTCTACAACTGTGCCCGTGTCCATGGACCCCGCCACCCCAGTACTGTCGAGATGACCGTGCTCCTATCACAGATGTATACCAGCGTGGCTCAAGGCTATCAAAGCCAGAAGGGTCGGCGCGAGCTGGCCTACCGTTACTACCGGAAAGCAGCCGCGCTGCACGAGAATGCACTGCGTGCGTTCATTGACCCGTCCTCGGAATCTGCCAGCGATGTGGATATAGAGGTGATCTCGGGCATGTCGTCCCCTGCGTCCGCCTCCAGCCCAGGCGAAAATATGGAAGAAGGGAAGCATGTTCGACAACATTTGCATATGCTCAAACTTGCCGTTGAGCGTCTTGGAGATTGGCCCAAGGAGTATAGCGAGTATGAACGGCTTAATCATGATCTCTTCAGCACATTCACGAATGATCTGGAGGGAGTGGATGGTGTCGACAAATGGAAAGTGCAGTCGTTTGGGTCCGGGAAGGCTGAGGCCAGTGATGACCTTATCTCCTTTAGTCACGAGCACCTGGCAATTCCTGTTTGA	mRNA_9649	contig_66	111207	117491	-31.0661	8.43e-40	3227.5	1575	3698.5	1183	5644.12	3462	5875.38	5844	4611.38	234.625	469	185.5	152	114.75	123	58.875	77	148.438
Translation proteins	ATGGATCACCGCAGCAGAGATTGGCAGTTCATGCGATCGGGAGGGAAACAGTATAGTGAAGGAAACATCTGTGGCCCTTTCGACCGGACACAAGATGAAGAGCGGATCACATTACAGGGCCGGGAAGGTTGGATGGCCGTGCGGCTTCCGGACGACGAGAAGGTAGTTGAAGAGCTGGGTGTGGAGAATGGTCAGGGTCTTTGGAGGCTATACTTCGACCAAAATGATGATGGGGCCGACTTACCCGAAGGCGCGGAAGTACTAGAAGTCACAATCAAGCGAACCGTGGCAGAGTCCTGA	mRNA_9650	contig_66	118518	118818	-19.5833	5.77e-12	11.125	6	13.75	6	25.75	21	8.125	11	14.6875	0.75	1	0.625	0	0.375	0	1.25	1	0.75
Uncharacterized transcriptional regulatory protein	ATGGAGGGGGATTCAGCTTCACCTTGTAAGTATTTATATATCACGCGATCCTCCTGCCTAGAAAGCCTAATGCGAAAGTAATATTGTATGCGTTAATTTTTACTGCTTCAGTGAGTTTGGTCTTCAAATGTTCAATATTCATACGATTAGTAAGAAATACCTAATGACTTTCTTCCAGCCTTTACCCCGGACAAACAGACTACGAGCGCGAAGATGGAAGCCCCTGTCCCAGCATTGAGGTATATTAAAGCTCAGCTCATATTCTATGCCCTCATATTACTGTTCTATATGCAACAAGACCCCTCCTCCCAAGTCGAAAAGGCTAACCCGAGATTCGATCGGTGCAGTGGCGCGCCTGCCGTTGGCAAAGGAACGCGGAAGGCCCGCGAAGGATCGGAAAGTTCATCCTCGAGTGACCCTATTGAGAGTCTGGTGGATCCCGAGACAATGGCTAAAGGAGGTCCCCTGATTGGACCCGCCGCCGCCCGTGAACTAGACAAAAGAAGTAAGAAGGATAGTGGGAAGGAGGAGGATAAAGGTAGCCTGAACATTAAGATCCATCTGGACTTGCATGCCAAAGTGAAGTTGGATTTAGAGGCCGACTTATATGGAGATATTGTAATTGGTTTATTGTGA	mRNA_9651	contig_66	119346	119982	-31.8584	1.45e-94	398	184	808.5	254	820.375	529	728.875	755	688.938	31.625	57	20.75	15	16.5	16	17.625	22	21.625
Blastomyces yeast-phase-specific protein	ATGTATCTCTCTACTATCCTCCCTCTTCTCTCGGTCACTACCATCGCTCTTTCAACCCCAACAATCCACAACAACCACCAGGGCCCAAGAGACATCTCTTACAGTGTCTCCCCCTCCTCCAGCAGCGGCCCATTCAGACCAATGAGCACGCCACCACCCACACACCGAGATCTAGGCCATGCGATAGTGCGCAACAACTGCAAGTTCCCAGTCTACCTCTGGTCCGTGGCATCCACAGTTCTACCCGAGAAAACTCTACTCCCAAACGACGAGTACAGCGAAGTCTTCCGCGAGAACACAGACACTGGCGGCATCGCAATCAAGATCAGCACCGACCATGATGGGCTGTATACTAGTGCCCCGCAGATGATCTTTGCGTACAACCTTTCCTCGACAAAGGAGCGGGGCTTGAGACAGGATAAGCTGTGGTATGATCTCTCAGATGTCTTTGGGGATCCGTTTGAGGGTTACCCGGTGAATCTGACGCCCTCTGAGCCCTTGATTTCTTGGAAGGATGGGGTTCCGCCTTCTGGAAGTCAGGTCAGAACTGTTGATGCTTCGACGGATTTAGTCTTGTCGCTTTGTTGA	mRNA_9655	contig_66	129047	129635	-29.8585	8.94e-168	1076.62	507	1462.62	459	1669.12	1049	1408.75	1413	1404.28	40.25	74	54	41	36.5	37	57.375	75	47.0312
AMP-binding protein	ATGCAGATTGCGCGTATTGAACAGACACAGATCCCCGACCGACGGCCGCAAGGTAACGGTGGTGCAGCCCTCCACTGCCTCGCGGAAGTAGCCATACGTGTTTGGGTCTCGGTACTGGAGCAGCTCTTCCTCCCAGATACGATCGTAGAGAATCGTTTCGCCATCGATAATCGGAGCAAGATACAGATTGAACACGGCCTGGTGGGTCACCCGATTGATCACCCAGTCCTCACTGCATTGGCCGCACGGCAATTGGTATGGATGTTTTTGACATGCGTCAAGTTCCTTCCCATCGGCGCGCGCGGCACAATCTGGATCGCAGGAAGGCAATTGTCCCAGGGATACTTCGGTCAGCCCGGCGCGACAGACCGAGTCTTCCGGCCCAATTTATTCGGGCATGGACTAATTTACAACACCGGTAAGAATCATTTCCTCGTCCTGCTAGCCAGATTACTTCGTACCGATCGTGGCTAGTTCAAGATAAAGGTGGCTAACGAATTTCTCTTGTACGCGCGCAGGCGACATTGGCGTCTGGAGTCATGCTGGCGAGTTACTCTATCTCTCTCGGGAGGACCGCCAGGTCAAAATCAATGGACGACGCGTAGAATTGGCTGGGATCGAAAGTGCCCTCTCCACTGAAAGCGTTCAAGTGGCCGTTTTGCTTCTCAATAAGGTAGGGAGTCGGAAAGAGTTAGTTGCCTTCTTCGCGCAAGAAGAGCACCCCCAAAAGAATCATTCTGTCACGGCTGCAGAGCTGTCGACGCGAGCTAGCCGTCATCTACCACCTCACATGGTGCCTCAGCGCTTTATCTCCATCCCTCACCTGCCATTGAACGGGAATGCCAAGGTTGATACAAATAGACTTGAGCAGGCTTACCTGGATGGATCTCTGCAATATATCAAACCCAGAACCACAAAGACGGCTCGCGTAAGCGAGGGCTCAAGTTGCCCCGCAATCACCATGACAGATGAGGAGCTAGATGGGCGTCTTTCCGAAGTGTTTATTCATTTTACTCCCGCGCTGAGCACCGAAAGCAAAACGCCACTAGAGGCATCCAAGCGACCTAACATGTTTCTCTTCTTCGCCATGACAGGCACGTCTATCCAATACCGCTTGCTAGCACAACGTCTGCCCACCTACAAGGTCATCGGCCTGGATCATCTCCGCACGAACCAACCTGAAGCATATCCGTCCATTACCAGTATGGCCGCCGACCTCGCGGCAATTCTGCGCAGACAACAACCACGAGGCCCATACACTCTGGGCGGTTTCTCATTTGGGGGGCTTGTTGCCTGGGCTGTCGCAAAATATCTCGAGGAGCAACATGGCGAGACTGTACGTCTGATTTTGATGGATAGCGAAGCCCTTGTACAAGCGCCGATCCCACCTCAAACTAGCATGCAGGACTCTCAATCGGCGGCCGCAGAACAAGAAATGCGCCAGAAGATGTACGAGCGACTCTTTGACATTCCTAGTCGTGAAATTGCGGACCCCGTCACCATACCAGAGCTTGCTGAGTTCTGGGATATGCTACTCACCCAGGCTCATCACAATCTCGCCATTCATGACGTCTTTCGACCGGACGTGCTGCACGCACCAGTTTTGTTAATTCGTCGCTGCATGGAGAAAGAAGATCATCCAAAACAAGTGCGCATTGATGGCAAGAATCGCCATCAAGGCGCATGTCAAGAAACAAATAGATTCGCCGAGTTTGCCGCGGGCCGTCTTGATGTCCGCTGTGTGCCTAGCTCAGATCATTATACAGTGCTGAAGGAGGAACGATGCTTGCAAGCGATCGGCAAGATACTAGAGGAGGATTGGCGCGAGCGGGAATGTTTGTCTTGTGTTTATCGACGTTATGAGCAGTAG	mRNA_9715	contig_66	317549	319419	-6.26875	3.17e-17	47.25	25	27.875	12	25.75	21	24.5	32	31.3438	5.625	9	6	4	5.5	5	2.875	3	5
Uncharacterized zinc-type alcohol dehydrogenase-like protein AdhB OS=Bacillus subtilis (strain 168) GN=adhB PE=3 SV=2	ATGTCTACCTCGATCACCACCGACGTTAGCAACTATGGGGCCCAGGGATATGGCGACCTAAGCCATAGTATGAAAGCCTTAACCTGGCAAGGAAAGAATTCGGTTAAAGTTGGTCAGTCATGTTGCCCATCACAACCTTCATATCAATCTCTCGAAATAATTAGACTTTTTTTCTTATACAGTCTGTTAGTGGAGACGGCTCGCCCGACGATCATCGATGAAGGCGATGTCATACTTAAGGTGACGGGCAGCACTATTTGCGGGAGTGACTTACACCTGTTCCACGGTATGTCGGGACTTCTTAACAGTTAATGAAATATTACTGGGTCTGATCATGCGATATCCGCTATCAATTTATAGAGGCCATCCCGGATCTCCAGAAAGGTGATATCCTCGGCCACGAGTTCTGCGGTATCATTGCAAGCGTGGGTCCGGCAGTCAAAAATGTTAAAGTTGGCGACCGCGTGGTAGCATCCTTTCAAATTGCCTGTGGGCAGTGCTATTATTGCAAAAAGAATTTGTCGTCAATGTGTGAGCGGACGAATTCGAGCGAGGATGCCAGTCAGCTATATGGACGTCGAACAGCTGGTAAGTTTCCTCTTTAAACGGCTGTGCTGATGCTAGAGAGGCTATTATACTAAGGCCCGTCTTAGGCATGTTTGGATACTCCCACTTCACAGGGGGATTTGCTGGTGGGCAAGCGGAATATGTTCGCGTCCCTTATGGTGACGTGAATCTCCTTCAGCTGCCTGACGACGTCCCTGATGAAAAAGGTCTCTATCTTTCCGATGTGCTAGCAACATCTTGGAACGCCGTTGTTGATACTGGTGTTGAGGAGGGTGAAACTGTTGCAATCTGGGGAGCTGGCCCAATTGGACAAATGGCAGCTGAATTTAGCTTCTTTAACGGTGCCAATAGGGTTATACTTATTGACGGCGGCCATGGAAAATGGCGGTTAGACTTCGTCAAGAAGCTTCTACCTAAACTCGAGACAATCGAGTATACGAATCTCCCAAAGGGCGAGTCTGTTACCTCAACTCTGAAGAAAATGTGCGACGGCCGTGGGCCTGATGTAGCGATTGAGTGCGCAGCTGGTGAGTATACGAAAGGATGGGCTCATTACTTTGAGAGATTGCTAGGGATGGAAACGGACACGTCTGAGCTCATTAACGAGATGATTACCTCTGTCCGAGGGTTCGGGCGCTGTGGTATCACGGGCGTATATGCCGGTTATGTATGTGGCACCTTTCCTATGGTAAAACAATTTCCTAACGTGGTAATGCAGTGTAATCACTTCAATGTCGGATCTTTGATGGAGACCGGGATCCGTCTCATTGGCAATGGACAAGCCCCTGTGCAAAAATACTGGAAAGACCTCTTGAAGTATGCTCAGCAGGAAAAGATCCATCCCCTGCATATGGTCACCCACCGGTTCAAGCTCGAGGATATGGAGACGGTCTACGATTTGTTCAACAAGCGTGACCCAGGTATGCAGAAGGTTTTTGTCCAGACAAAGTTTTCCGCCCCTCCAGCCCGTGGGTCACCTTTGTTAACAGAACTTTGA	mRNA_9727	contig_663	14451	16015	-10.5627	0	4589.75	2334	8126.5	2752	6848.25	4351	6219	6237	6445.88	656.375	1374	749.25	643	544.375	629	491	688	610.25
Chanoclavine-I aldehyde reductase easA OS=Neosartorya fumigata (strain ATCC MYA-4609 / Af293 / CBS 101355 /FGSC A1100) GN=easA PE=1 SV=	ATGTCGAAACTCTTTGAACCACTCAACATTGTGCACAAAGATTTAAAGCACCGCATCGTCATGGCACCCCTTACCCGGTTCCGTGCGAGTGACGACCATATTCAACTCCCCATGACAGTTGAATACTACTCTCAGCGTGCTTCCGTCCCGGGAACCTTGATTATCACAGAAGCCACAATCATCTCACCAAGCCACGGCGGTGTCCCCAATGCCCCGGGCATCTGGAACGACGCTCAAATTGAAGCCTGGAAGAAAGTAGTGGATGCCGTGCACGCGAGAGGGTGCTTCATCAACTGCCAGCTCTGGGCACCCGGTCGGGCGGCTGATAAAGCCACACTCTTGAAAGAAGCTGGGCATGGGCTTCTGTCGGCCAGTCCAGTCTCTTTGACAGATTGTGCCTGTCAGCCCCAAGCCATGTCGGAAAGTCAGATCCAGGACGCCGTCCAGGATTATGCGCAAGCGGCGCGGAATGCGATGAAAGCGGGGTTTGATGGGGTTGAGATCCACGGGGCTAATGGCTATTTGCTAGACCAGTTTTTGCAGAATACCTCTAACCAGAGGAAGGATGCTTATGGTGGAAGCGTGGAGAATCGCGCACGGTTTCCCTTAGTTGTTGCCGAGGGGGTCGTTCGGGCGATTGGGCCAGATAAAATTGGGTACCGTATTAGCCCTTGGAGCTCGTTCCAGGGCATGCGGATGGGCCATCCAATTCCTCAGTTTTCTTATCTGGTTGAGAACCTGAAGACTCTGAAGTTGGGGTATCTCCATGTCATTGAATCGAGGGTGCACAACAATGTTGATGTCGAAAAGACGGAAGGAATCGAGTTTGCGTTGGATATCTGGGGAAAGACTTCTCCTGTGTTGGTTGCTGGCGGATTTACGCCGAAGTCTGCGAAGTATGCAGTCGATCAAGAGTATCCGAACAACGACATCGGTGTTGTCTTTGGAAGATCTTTTCTCGCGAACCCGGATTTGCCATTTCGGATTGAGCATGATCTTGACCTCACTAAATACGATCGATCGTCGTTTTATGCCCCAAAGCAGGCTGAAGGGTACACCGATTATCCGTTCAGCAAAGAGTTTTTGGTTTCTGTGTCAGGATAG	mRNA_9741	contig_67	17669	18773	-7.06948	0	4062.75	2046	7855.62	2693	6449.5	4013	5607.38	5505	5993.81	1122.12	2402	1053.62	909	704.5	825	511.125	713	847.844
RmlC-like cupins	ATGAGGTCTTTTCCAATGCTGAAGCGGGTAGCCTGGATTGGCCTGCTGGTGTTGGGTGCCACCAACACAGCTTGTTTTCCCACCCAAGTCGGTGGACTCGATTTGTTGCGTGCCTCAACGAAAGACGTCTCGGAGGCATTACAGGTAGGGAACGTGACTTCCGTTCAGCTAGTTGATGCCTATCTTGCTCGAATCGATGAGCATAATGTTAAAGGTGAAGAAGGTTCCCGATCTCTTAGTCATTATCTCTGGTATGAACCTATGGACTTTTGAGAACTGATTCGGAAACTGGGACCTTAGGCCTTGGCCTCCGAGCCGTTATCGAGACAGCACCCATTGATAAAGTGCGGGCTATTGCACATCGTCTGGATGCTGAACGCACAAACGGTCAAGTGAGGAGCCCTCTCCATGGGGTCCCCGTCTTGGTCAAAGACAGTAAGTGGATGCGGAGGGAAGAGGGGGGGAGTAATACTAACGTGTCTAGACTTCGACACCGCTACGGAACTCGGCATGGATACCACTGCTGGATCTTTTGTATTACTCAAGGACGGAGGCGAGGTTGTGGGAGATGCATTCGTCATCAAACAACTTCGCAATGCTGGCGCTATCATTTTGGCCAAGGCTAACCTCATGGAGATGGGTAGCTGTGTATATATTTCCCCGAGTTTCGAGAGATCGCTTACACCTCATAGTGGTCTGGAATTGCCGGCGTGAATGCATCTGCATGGAGCCCCCGAGGAGGACAAGTCTCGTCGCCCTTCGTGGCTGGCGGTTTCGCGGCTGGCGGTGATCCTGGAGGCAGCTCTTCCGGCCCAGGTGCTGGTGTGGCGGCAGGGTTTGCGCCCCTGGCATTTGGATCGGACACCGAAGCCAGCATTGTCTTGCCATCCAGCCGCGGTGCCTTGTACGGCCTCCGACCATCCACCGGAATGACGAGTAGGACTGGAGTGGTGCCCATTTCGTCTTCCCAGGATACTACAGGTCCTCTCGGCAAAAGCACTTGGGATGTCGCCGTGTCCCTGAGCATCATGGCGGGTCTAGACCCCGACGACCCTTATACCATTCCCGCAGAACCCTTTCGACAGGATGACTATACCAAATTTATCAATGCCAATGGGTTTAAAGGCCTCCGTATCGGCGTGGTCCGGGAGCCCTTCTTCGAGAGCCAAACCGCCCGGCAACGGCTCATGGTCTCATCTTTCAACGAGTCTCTCGCCAAAATGGCGTCCTTGGGTGCTACGGTCTTGGAGACACCATTGCCAAACAAGGACAAGTGGAACTATACATTCGTTGGAGGTCCCGAACGAGCGAATAATGGAACCATTCAGATCCGTGAGTGTAGTCGACATGTAGGATGGAAGTGCGATTTGCTGACCTGTTCTTTCCCCAGAGTATGACCTCAACTATGACATGGCACATTATTTGGCGACTCGACGTCACAACTCATCTCTCAGCTCCCTCGAGGACATAATCAACTCCATGGTTCAATGGTGGAGTCTCGAGTCACCAGAAGGACAGTGCTGCTTCCCTACGTTCATCGCTGCTGACCAGGTCGGGGATCGCGAAACGTCGGGAGAATATTGGCTTGCAAAATACGCCCAGGAGCGTCTCTACGAAGAAGGACCAGCTTTTCTTTTCCGGAACTACAACCTCGATGTTATCGTCCTGCCGACCGAGTTCAGTTCCGCCCGCCTCGGTGCCGTCGGCCGCCTTCCCGTTGGTAACGTGCCCCTCGGATACGATGATATTCAGCTGCCTTTTGGATTGGCATTTGTTGGACAACGCTATAATGAGGGCACTGTTATCCGTGCTATGTCTGCCTACGAGGCTAACTTCCCTGCACGAAAGGTACCTACCACTCTAAACTGA	mRNA_9759	contig_673	29651	31520	-10.5	4.89e-07	3.875	2	13.75	6	9.625	8	4.25	6	7.875	0.75	1	0.625	0	0.375	0	1.25	1	0.75
Beta-mannosidase A OS=Aspergillus aculeatus GN=mndA PE=1 SV=1	ATGCATCTTTGGAATGACCTTGTAATAGCAGTGCTTCTGTCAATTCTGTCAATAACTCTGGGGCAGAATGTTTTGGATTTGAGTGGTGATGGATGGACTGTCAGTAGCAAGGCGCTGAATGTTAGCGTCCCTGGCCGTGTCCCCTCGCAGGCGCATTTGGATCTTCTGGCTGCAAATGTTATTGGTGAGCACTCTTTGATCGAAAACATTCATCTATCTAACAAAATAAAAACAGATGAACCGTTAGTTGAAGCTCGTTTCTCCTACAATGGCTCTATACTAACTCGAACCACATCGAAGCTACTATGGATTGAATGACTTCAACTTGCGTTGGATCGTAGACAGCAATTGGACTTACACAAGTAAACCTGTCAAGGGCTTGTCTGTGCCCTTCGTTGTGTCAATTGGGATTCTTACTGATTCTTCACAGGTCGAGCAACTTTAAGTCCTCCTGGCTTGTGTTTAATGGGCTTGACACCTTTACAACAATCGAGTTCTGCGGTCATTTGATAGGAACTACAGATAATCAGTTCCGGCAGTATACCTTTGACATTTCGAATGCCCTGAAACATTGCAAGGGTTCCCCAATCGTCTCTCTCGATTTTGGAAGTGCCACTAAGATCCAAAATGCAATTGCCGCTGATCCAAACGCCCCCGGTAAGTATTCAACCACGAGATAAGACACTATGTCTGATGTCTGATAATGTCTGCAGAATGGCCGACTGGTGTTCAGGAAACCTATGAATTCCCTAACCGCTGGTTTGTTCGCAAGGAGCAATCCGACTTTGGCTGGGATTGGGGCCCAGCGTTCTCACCTGCTGGTCCATGGCAGAATATCTACCTGGTGCAGTCTGAGAAAGAGGAAGATTTATATGTTCTCAACACAGGATTTGACATCTATCGAAAGGGCCAGATTAACCACCTTGCTCCCGATCAGAGTCAGCCCTGGGTTGTGAATGCAAGTATTGACTACCTCGGCTCCCCGCCTACCCATCCATCAATGTCTATCGAAATCAAGGACATCGAGTCGGGCAAAGTACTGAAGTCCGGATTGCTCGATAACGTTGTTGTATCTGGACAAACCATCAGCGGTACTACCATAGTCGATGCAGTAAGTATTCAATAACGGGATAAGCGATTTTGTCTGACAATGTCTACAGGCAGCACCGAATCTCTGGTGGCCCACAGGCATGGGCAAGCAAAGCATGTACAACGTTACAGCCACCATCCATAACAAAGACCAGAGCCTCGCCAGCGTAACCAAACGCACTGGCTTCCGTACTATTTTCCTGAACCGATCTAATATCACCGATAGCCAGTTGGCGCAGGGTATCGCGCCCGGCGCGAATTGGCACTTCGAAGTGAATGGTCATGAGTTTTACGCAAAGGGCTCGAACCTCATTCCACCGGATGCTTTCTGGCCGCGAGTCACTGAGGCCAAGATGAAACGACTCTTTGATGCCGTTGTCGCTGGAAATCAGAATATGCTCCGAGTCTGGGCTTCAGGTGTTTACCTTCCGGACTTCATATACGATCTCGCCGACGAGCGCGGAGTGTTACTGTGGAGCGAGTTCCAATTCAGTGACGCTCTGTATCCCACGGATCAATCGTTCCTTGACAATGTTGCTGCTGAGATTGTTTACAATGCGAGACGGGTCAATCATCATCCATCCTTAGCTCTGTGGGTTGGTGGAAATGAGCTCGAAAACTTGGAGCTACCAACTGCTAAGAAAGCGGATCCTGAATCCTACGCCCACGTGCTTGGTGATTACGAGCATCTGTTCATCTCTCTGATTCTCCCGTTGGTTTACGAGAACTCGCGATCGATCTCATACATGCCCAGTAGCACCAACAACGGTTTCCTGGAAGTTGATCTGTCTGCCCCAGTTCCTATGATTGAACGTTACGAAAATGGCTCCGCAGAAGGCTATTATTATGGCAATACAGACTACTATAATTATGATGCCAATGAGGCGTTCAACTCAGCCGGCTACCCCGTCGGCCGCTTCGCCAACGAATTCGGCTACCACAGCATGCCGAGTCTGCAAACATGGCAGCAAGCCGTGGACGAGAAAGACCTCCACTTCAACAGCAGCACTATCATGCTCAGAAACCACCACTACCCGGCAAACAGCCCAGACACCCACAACTACAGTAACTCATCTAAGGGCATGGCCGAAATGACCATAGCAGTAGAGACATACTACCCGATCCCGGACAAGCAAGACTCCATCGCCAACTTCAGCTCCTGGTGTCACGCAACTCAACTGTTCCAAGCAGACATGTACAAGTCCGAAATCCAGTTCTATCGTCGCGGAAGCGGAATGCCAGAGCGCCAACTCGGATCCCTGTACTGGCAACTCGAAGATATCTGGCAGGCTCCGACATGGGCTGGAATTGAATATGACGGCCGCTGGAAGGTCCTCCACTATGTCGCCCGCGATATCTTCCAGCCCGTTATCGTCTCGCCATTCTGGAACTACACGACGGGCGATTTGTCTATCTATGTGACATCGGATCTCTGGGAGACTGTCGAGGGAACGGTGAATCTTACCTGGACGGATTTGTCTGGCAAGCCAATCCCCGAGAACGCGGGTACGCCCTTGACGAAACATTTCTCTGTGGGAGCACTCAATACTACCAATCTCTACGAAACCAATGTGGCAAAGCTGTCTTTGCCTGATACGAAGGATGCCGTCCTGGTCATCGATCTCACTGCTCAGGGTCATCTCCCGAATGCCGAAAGCAAGATGTTGACTACGTTCACACACCGGAACCAGTTCACGCCCGTCTTCCCTAAGGAGCTGGCGCTGAAAAACCCGAAACTCAAACTGTCTCATGATGCAAAAGCCGGCACGTTCACCGTCGAAGCTCAGAATGCTGTCTCGCTGTATACATGGCTTGACTATCCTGCTGGTGTGGTGGGATACTTTGAGGATAACTCGTTCTCTTTACTTCCTGGTGAGAAACGGACCCTGAAGTTCATTGTGCAGAAGGATGAGACTGGGGGTAAGTGGGTGGATGGTGTTACCGTGCGCAGTCTGTGGGATCAGACCACGAAGAATTGA	mRNA_9778	contig_681	2837	5905	-6.12319	4.41e-18	37.75	20	74.5	31	91.5	72	113.125	138	79.2188	10.5	18	18.125	13	14.625	14	8.5	10	12.9375
Spherulation-specific family 4	ATGTTCCTCTTACTTCCTCTCATAGCTACCGTGCTTACCTTAGCCTCAACCGTCATATCAACCGGCCTACTAGTACCACTATACGCATGGCCCGGCATAGATGCATGGAATACAATCTATGACTCAATCGAAGCCCACCCCTCAATCCCATTCTACCTAATCATCAATCCATCCACTGGCCCCGGCGACACAGAATACCCAGAAGAAGTCTTCATAACCGCCATCGCGAAGCTAAACAGCTATCCCAACGCCAACGTACTGGGATACACCCATACAAAACAAGGCACGCGATCCAGCTCCGAAGTCGAAAAGGAAATCGCTACCTACGCCAAATGGGCCACCTACACAGGGAAGAATATCCGTCTCTCCGGCATCTTCTTCGACGAGGCAGCCAACGGCGAAGATCCGAGCAAGCTCGCCTATTTCGAGAACCTGTCGAGAAATTCTAAGAGCAGCGGTTTAAACACCGTCATCTTCAACCCTGGTGTCAAGCTCGTGGCTGATGTTGGCAAGTGGTTTGCGGCGGCGGACTTTATTGTCGAGTATGAGGATACTTATGCTAATTGGGTCGCTCTGGCTCCTGATGAGCATTTCTCGACGCCTAATCATTATGAAAAGAGTGCTGTTATCTTGAATCAGACGCCTGGGGATGCCGATGTTGATGATGTTGTTCGGTTGGCGAAGGATATGGGGCTCGGTGCTATTTATCTGGCTTCGGATGATAATTATATGAATCTCTCTACTGTGCCTAAGGTTGCTGTTGCTGTTGCGCAAAGTCGGAGGGCTAGGCGTAGGGGGCATGGTCGATATTAG	mRNA_9782	contig_681	11872	12685	-5.60847	1.2e-25	160.125	77	424	142	324.875	226	331.875	364	310.219	61.875	114	58.125	44	45.625	45	55.625	73	55.3125
Mannan endo-1,6-alpha-mannosidase DCW1 OS=Ashbyagossypii (strain ATCC 10895 / CBS 109.51 / FGSC 9923 /NRRLY-1056) GN=DCW1 PE=3 SV=2	ATGCGCGTTTTCAATTATGCATCACAACCTTCATGGATGGGTTTGCTGGCCGCAGCTCTACTGAGCACTTCAACTGTGCAAGCAATAGAGCTGGACCTTGAGGATGGAGGTACGTATTCTTCTCTCGCCTGTCTATGGGCCACGACTAATTCAAAATCCAAAGATTCTATTAAGAAGGCAGCCAAACTAGTCGCCAGCAACATGATGAGCTACTACACTGGTATGAATCCCGGTGACAACCCAGGTAATTTGCCGGATCCATACTACTGGTGGGAGGCGGGTGCCATGTTCAACACTCTTATCGATTACTGGTTCTACACGGGCGATGATACTTGGAACGACATCACGACTCAAGGTTTGCTCTGGCAGGCTGGAGAGAACAAAGCATTCATGCCAGCCAACCAGAGCAAAACTGAAGGAAATGACGACCAAGTCTTTTGGGCCTTCGCTGCTATGACTGCAGCGGAGCGAAACTTCCCCAACCCGCCAGAAGGCCAACCCCAATGGCTTGAAATGGCCCAGGCTGTCTTCAACACTCAAGCTCCCCGGTGGGATACTTCTTCGTGTGGTGGTGGCTTGCGCTGGCAGATTTTCACGTGGAACAATGGCTACAATTATAAAAACACCATCTCCACTGGCGGGTTCTTCAATCTTGCTTCTCGCCTGGCAAAGTACACCAACAATCAAACGTATCACGACTGGGCTGAAAAGGCCTGGGACTGGACTGCCGAAGTTGGATTCATGACCCCCGAATATCGCTTCTTAGATGGAGCTAGTGACCTCACTGAGTGCAAGCCAATCAACCAGATTGAATGGACTTACAACGCTGGAGTATACTTGCTTGGTGCAGCTAATATGTATAATTTGGTGAGTGAACTCTACACTTTGGGGCCTTCTGATGCTTCGAGACATAATCTAACACGTTTAACAGACCGGAGAAGCCAAATGGAAGGAGCGCACGGAGAGGATCGTCAATGCTTCCAGTGTTTTCTTTTCTCATGACCCACCCAACGTTATGTACGAGCGAGCCTGTGAGACCGTCAATACTTGCATGGTCGACCAGCGGTCTTTCAAGGGATATCTTTCCCGCTGGATGGCTCAAACTGCTCAGATGGCCCCTTTCGCATACGACACAATCATGAAACGGCTAAGAGCCTCTGCACAGGCAGCTGCCAAGACTTGTACCGGTGGTATCAACAAGAATGTGTGTGGTCTCAAGTGGACAGAGCAAAAGTGGGATAAGACAAAAGACTTTGGTCAGCAGATGGCTGCCCTTGAAGTGATTCAAGCGACTCTGATCACGCGCGTGGCAGCCCCGGTCACCAACGACGACGGTGGGACGAGTAAAGGCAACCCGAATGCTGGTACTAAGCCCGAAAAGAAAATTCCGCCCGGTCTCGACTACGAGATAACTTCCGGCGACAAGGCTGGTGCAGGCATTTTGACCGTGCTATTCATGATTGGCATTGGCGGTTCCACTGGATGGCTCATTTGGGAGTGA	mRNA_9823	contig_70	1330	2831	-6.28628	4.64e-46	794.125	368	1331.5	419	1206.12	756	1433.25	1440	1191.25	211.125	419	205	168	171.25	185	170.625	231	189.5
Alcohol dehydrogenase 1 OS=Aspergillus flavus (strain ATCC 200026 / FGSC A1120 / NRRL 3357 / JCM 12722 / SRRC 167) GN=adh1 PE=2 SV=2	ATGGGTTCCATCATGGATTATTCTCAAGTCGAGATTCCCACACACTGTAAAGCGGGGGTGGTGGTCAACGAAGGCCCCGATTTTCATGTCGAGGTACAGATGGTGCCGGTGCCACAACCAGGTAGGACCCCAATCTTTATTGGAGTGGCAACTATTCCAGTACACACAAGTTGGCGTCCACTAATGCTCTTATATAGGCCCCGATGATGTTTTGATCAAGCTCAACTACACTGGACTTTGCTCGTCCGACATCCATATGATGCAAGGAGACCTGGGTCTCCCGTTCATGTCGGCATTTGGTGTGCGATCACCGGGACATGAAGGTGCGGGTGTAGTGGTCAAAATCGGAGCCAACGTCAAGACTTTCAAGTTAGGCGATAGAGCCGGGATCAAACCGATGATGGATACATGCGGGTCCTGTGCACTTTGCTGGGATGATAAGGAGACATACTGCAAGGGCGCAATTCTCACTGGTCTACAGACGGCAGGTAAGGCTAACTCGAAAATCATTTTTAATGGTCTGAATTGCGGCTTATTATATCAGGTACTTACCAGCAATACTTGGTATCACCAGCACGATATGCATCACCAATTCCAGATGGGGTCCCTGATGAAATTGCTGGCCCAATTATGTGTAGTGCAAGCACTATGTACCGATCTCTGATTGAGTCTAACCTTCGATCCGGGGCTTGGGTTGTTTTCCCCGGTGGTGGTGGTGGTGTGGGGATTCAAGGTGTACAGCTGGCTAAAGGCATGGGAATGCGTCCGATCGTGGTGGACACAGGAGCATCCAAACAGAAATTGGCGCTGGAGATGGGCGCAGAGGCCTTTGTGGATTTCAAAGAAGTTGCCGATCCCGCCAAAGCTGTCATTGAAATTGCCGACGGGGTCGGGGCTCATGGAGTGTTTGTGACAGCCCCTGCTGCTTATAAAACAGCAGTTTCATTTATCGGAGACCGGATCGGAGGCATTGTGATGTGCATCGGTCTTCCTGTTGCAGGGTCGATGACGATCGGAGCCGACCCCTGTCAGTATATCTTCAAAAATCTTACCATCAAGGGCACCCTTGTCGGTAGCCGGAGTGATACTGCCATGGCATTGGATTTCGCACGGCGAGGGGCTCTAAGGCAGATTTGTGAAGTCTATCCACTAAATCGCATGCCCGAGGCTGTGGAACAACTACGGAAGGGGGAGGTGGCCGGACGGATTGTGATCAATTTCAACTGGGAGGAGTAG	mRNA_9824	contig_70	3366	4602	-7.00887	1.56e-39	262	123	212.75	77	226.75	166	286.75	318	247.062	28.5	51	22.125	16	37.875	38	52.5	68	35.25
D-aminoacid aminotransferase-like PLP-dependent enzymes	ATGAAGCTTTCTTCTATTTTCCTTACAGTCTTTGCACTGGTCACAACTGGTCTCGCAGCGAAGACATGCACCCCTAGCTTTGATTATTGCTCTGATGTCCTGATTAAAGACAAAGGTAATTTATTCCCCGTCACGTATCGCTGTCCCAGGCTAATCGAAGAAACAATAGGGTTCACCGAGGACGATCTGAAGGATGTTTTGAAGGGGTCAGATCTAGAGAAGGAGGACCTCAAGAATGTGCTATTCCATTGCAAGAACCCTGGAGATGTTGGCCACCCCAAGCTCTGCTCGAGCGGGTGCAAGGACCCAGCGACAGAGGGTAGTCACTCATGCTCAGCGTAAGTTATAGTCTTGCTATCAACTTACAATTCGCAGCTGACAATGCAGCAGCTAA	mRNA_9829	contig_70	14343	14737	-11.3693	5.18e-49	1014.62	474	2635.38	820	1902.62	1170	1989.5	1980	1885.53	161.75	315	190.125	155	179.25	193	132.25	177	165.844
NAD(P)-binding Rossmann-fold domains	ATGACAGCACCAAAGCACCATACATCCCCGGCCAGTGTATTCCTCAAAGAAGAAGTATACCGACTCGGCGCAGTTCCAGGGCTGAGATCCCTACCTCCAGGCCCAGAGCGCGACTTCCTCACCCTGTCATGGGGACCCATCATCTACCGCACCTCGTACGCACCCGAAACCAAACGTCTCCTCCCCGTGTTCCTGCGCTACCTCAACAATTCCGTATACCAGTCGTTGCGCCGGACGTTACCAGGCTCCGATTATGAAATCCAGATTCTCACAAACACATATTCTTGCAAGGTTTTCAACTCGTTTGATATGTACGCCAATATGGACGAGGAAACGGTCCGACAAGTCTTTCATGATTTCAAGGTGTCGCTTGGGATACCTGAAATAGAGCTCCCGAGTAGACTTCGCATATGCTTGATGCTAGATGACGAAGCGCTATCGCACTTGAAACATGTTTTAGATTCTTCGTCGATGATTGAGAGCGATGCACATGTGGGTGGATGCTGGGTGAAAGTTGTTGAGGAGAATTTCCCGGATTCGAGGATTGGTGATCACCCGCTTGCGAACCCCGGTACGGAATGTGTATCTGATTCTGTTGGAGAAGATCGTGGGATTTATTCTGGGTGGACTATGGTGGCACTCGATGCATTAGTAGAGGTCTTTGATGGGCTTCGGCAAATGAAATGTTTGGTCGACTATCATCGGGAGGAAAAGGTATACTTGGGAGAGGGCAAATGGAGCCTTTAG	mRNA_9834	contig_703	591	1338	-8.57895	1.11e-12	11.25	6	17.75	8	21	17	11.125	15	15.2812	1.375	2	2.25	1	0.375	0	3.125	3	1.78125
Unknown	ATGACAATCAAGCAGGAAGCACGAGTGGAAGCTAGCGTGGTGCTAGCGGACCCTGCTCTGCTTGAAAAAATTGACAAATTATCCGCTTGCAATGTGGGTGAATACATCAATTTACCACAATTGATCGTTGTCGGAGATCAATCCAGCGGAAAGAGCTCTGTCTTAGAGGGCCTAACAAAACTTAAATTCCCCCGGAACAGTGGTCTGTGTACTCGATTTGCGACCCAGATCATATTTCGGAGAGATCCCAGCTTGAAAACACGGCGAATCACTGGCTCAATCATCTCAACAGGACACGACGATGGAAGCATAAATTCTAGTTGGAGCATATCCGACATTGAGTCATTGAATGAGAAAGAGTTCGAGAATATGATGACTGAGGTGAGTCTATAGACCTGAACGCAACGATGAATGCAAAATTAAGCTTGTCCTAAGGTTCACGTGGCGATGGGCCTATCAACGTCAATGGAAGACAACCTGCCCACATTTTCGTCTGATGTTCTCCTGTTGCAGATAAATGGACCTCACGAGGATCTTCTCAGTGTCATTGATGTTCCTGGGATCTTCAAAACCACAACACCTGGCTTGACTTCAAAGTCAGACATCGCGCTTGTGAGGGAGATGGTGCTCAACTACATGCGCAATCCTCGGTCGATAATGCTTGCCGTTGTTCCAGCGAATGTGGATATTGCAACGCAAGAGATAAACGAAATCGCTAGAGAGTTAGATCCGGATGGAACGAGAACTTTACGGATCCTGACAAAACCAGATCTTGTCGACAAAGGTGCAGAAGATAAGATCATTGAACTTGTCGAAGGGAAACAGGAGTCCCATGAATTAGGCTGGGTAGTAGTTCGAAACCTTGGCCAGAAGGACCTCCAAGACTCTTCAAAGAACCGTGACGTCGAAGAAGAGAATTTCCGCAATTCGCCTCCTTGGAATCACCTCTCAAATGATAGTTACGGCATCGAAGCTCTGAGAACGCGGTTGCAAGTTCTATTGGCTTCCAACGTGCGGCGCGAGTTTCCATTGGTCAGTTCTTCTGCAAGTATTGGTATACGAAGTCTGACCCGTGAATGAGTGGCAGGTGCGATCTGAAGTCTCGAAACGTCTCAAAGATTGCAAAAGAAGTCTTGAAAGCCTCGGAGAAGAGCGTGAATCCCCCGAGCAACAAAGCAAATATCTGCTCGAAATTGTGTCGAAGTTTCAGCGTATCACTGAGAATGCTCTCCATACAAATTACGGATCGCAAGATGCTTTTGACGAAGAGCCTGATTTACGATTGGCAACTTTGGTTGCTAACCGCAATGTAGAGTTTTCCGATGATTTTTCTTCTCAGGGTCATGCCTACAGCTTCAAGTCGCATGGTCATGATGACGACTCTGAAAATCGGCCAAACATCACAGCGACTTCCCCACCGAGCTCTGTTGGTGCCTGCATAGGCATAGATGATGAAGGCATAGAGGAAGAGCAAGAAGAACGTAAATCTGTCCCCAGCAGAAAGCTGAGCAGTTGCGGTGATATTGAAGATATCCTACATGACCGTGTCCAAATTCGGAATTCCCTGACACATGGTATTCTCCCTTGGATCGAAAATCTCTATCGGGAATCTCGTGGCTTTGAATTGGGAACGTTCAATTCGGCCATCCTTTCAAGTGTACTGAAGAAACAATCTGCCAAATGGCCATCTCTGGCGGAGGGCTATATTTGCGATATCATATCTATGGTTCACATTTTTACGAGGAAGGCATTGAGCATATCCTGTGGAGATCAGAGACAAGGTCGAAATATCCTTTCATTTCTGATGGACGACCTCATCGAGAAATATCAACAAGCCCTTGCGATGACAGATTTTCTCCTCCGAATTGAGAGGGAAGGAACGCCAATGACCCAAAATCATTATTTGAATAGCAACTTACAGAAATGGTCAGAGCCAAATGCTTGTTATCAGTTATAAATGGCTAATTTTTATTTCAGTCGCCAGGAACGCATCTCGTCATCAGTAAAGGAGTCTGCACTTTCTGTCACATTTGAGGATGGCTCCAGTGGGAAATGTGTTAAAGTCTCTGATCTCACCCAAGTTCACCACATGAGTAATCTGCAACAGACTGTGCAAGACATCCACGATATCTTGAAATCGTACTACAAGGTAGCTCGAAAGAGATTCACCGACAACATGTGCATGCAAGCGGCGGATTACTATTTGGTCACCGGGCCTGCAGCGCCGATGAAACTGTTTTCGCCTTCCTGGGTCTACAACCTTTCACACGAACAATTGGAACACATTGCCGGGGAGGAAGTATCTGTCCGGAGGAAGCGTCGTCAGTTGCAAAAGCAGGTAAAGGAGCTGGAAACTGGTAGAAAAATTTTGCTTTAG	mRNA_9858	contig_706	1019	3396	-18.4039	3.19e-132	1645.5	802	2461.75	766	2394.75	1489	3134.75	3120	2409.19	142.875	276	130.625	105	136	146	114.125	151	130.906
DUF4237 containing protein	ATGCATTTATCAACTATAAGTGTGCTTCTTTCAGTTGCTCTAGCAGAAGCCGCGTCCTTCGTCACTCCTATCAGACATAAGACAAACAAGGTCAGCCCTAATACCCCATTTTTCGATACCCCAGAGTTTAGAACATTCGATTCTCATACTTCCTAGGAGCCAGATTACCCAAAAAGATGCTATCCCGACCCCTGTAAAGGGGTGACCTACGTGAACTCTACTGCTGTTTGCGGTGACCCACGACTTGGTCCCAAGGACCTCCCTGCATTTTTCCCTCTCTCCAATGAGCTCGAGACATACTCCCGCTTCGGCGAGCTCTGCCCAGTCGAGTTCCTGGAGAAATGGACATTGAACGCTTCCGACCCAAATGGTTACTGGGTCTATCCAGACTTCGACGGATTTGCCACAACATCCGAGAATGTGTCGATTCTAGGGAATATCACACTCCGCGTGGGCCAGAAGCTTGATAGGTTTGGATCTGAATATGGAAAGTTCCTAGCACCTCTTGGAGCTCCATATATCGAGCGGTCCCTGCCACCATCCAATCTGTTCGCACCACCCAACAGCAATTTCCCGTACAACTACCATGTCTACGAGGTGACCAAGGCATTTGATATTCTCTTGGGACCCATTGCGGGTTGGTTTGAGCAACCCGGATTTGGATCGCAGCTTTTGGCTCAGTCCAGTGTGCTAGATTTGTTGGAAGGGGGATTCTTGAAAAGACTGGAATTGAAAGACTATGATGAAGCTGATGAATACTCTGCGGGTTATCTACCTGCTCCCGAGAACACTTCCACCTAA	mRNA_9872	contig_71	30570	31371	-18.9145	1.25e-151	1090	511	1897.62	587	1582.88	991	1737.5	1737	1577	84.125	158	81.875	63	88.625	93	78.875	102	83.375
Asp/Glu/Hydantoin racemase	ATGTCCGAGCAAAAGGCACGAGTTCTAATTGTCGGCACCGGCGGTGTCGGCACCATGTCAGCCTATGCGCTGGAACAAGGTGGCAAAGCCGAGGTGACGGCTGTTATGCGATCCAACTACGAAGCCGTGAAAGCGAACGGCGTGAACATCGATTCCGTACAATGTGGCAATGGCATCAGATTCAGACCTACCAATAGTGAGCTCTCCCGTCTGTCGCGAAATCATCAACATATGAAGATTCTAACACATCCTTTAAGTCTGCAAAGCCGTCCCGGATGTCATAAAGGAGAACCTCCCACCATTTGACTTCATCCTTGTAACGACAAAGAACATCCCAGACGTCTCCCCAACAGTCGCAGATATCATCTCTCCCGCCGTAACGCCCAGCAAAACAGTGATCGTTCTCTCCCAGAACGGAATCAACATCGAGAAGCCCATCATCCCCCGCTTCCCCACAAACCCACTCATCAGCAGCGTCTCCTTCGTGGGCGCAACCACACGCTCACGCTACGACATCCTACACGATGACCCAGACGACCAGAAAATCGGCCCCTTCTCCAGTCCCGGAGTCCCAGCCCAAGTCGCTGAAGACGCAGCCAAGCGCTACATCGATATCTACAACCCACACGGCAAGCTCGATCTAATCTACGACGCGGATGTGCGTCGCTGTCGCTGGCGTAAGCTGCTTTACAACGGCTCTTACAATCCGGTGTCTACGATCTTGCGCATGGATACGCCGCGCATGAGAATGAGTGCCCACGTCATCGATGACCTTATCCGTCCTCTCATGAAGGAGATTCTGGCTGCTGCGCGTGCGGATGGTGTTACAGACCTCCCGGATGAGCTTGTTGAAAGCGTTATTCGGGGTGATCCTGTTGATACGGCTTTCAAGCCTTCTATGTGTCAGGATATTGAGAAGGGGAATTTGTTTGAGGTTGAGAATATTGTTGGGGAGCCTTTGCGCGAGGGCGAGGCGAAGGGCGTGTCTATGCCTACTCTTCGGACGGTGTATGGTATTCTTAAGGGATTGCAGTTGCAGGTTAAGGAGAGTAAGGGGTTGTGGGAGCCTAGATTTACTGCTGATAACCCGTATCAATAA	mRNA_9968	contig_73	72815	73914	-10.5	0.00512	4	2	4.5	2	1.75	1	2.875	4	3.28125	0	0	0.625	0	0.375	0	0.25	0	0.3125
Copper-containing nitrite reductase OS=Neisseriagonorrhoeae GN=aniA PE=1 SV=1	ATGGACTCGGCCAAGACCGAGCAAGCAAGAGGGTCAGACCCAATCCTGGTGCCTCAAGCAAATGAAGCGTCGCAATTACACTCGGGCCCTTGCGATACCTCCGAAGAACGATGCAAAGACATCTCAAACCTCCCGAAAGAGAGAGCAGTGCTCACATCTGCACCAAACGTCCCTCCATCGATCACTCGAAACTACCCTGTTCTCCTCGATGTGCCGTTGACAACTTCCACCAAGGTGAAACAATTGACTAGTCAGTACAAATACGAACAATGGAATTTCAATGGCACCGTCCCTGGCCCGTTCATACGAGCTCGAGTCGGCGATGTCGTGGAGATATCACTGACGAACCGTGACGAAACCGGCAACCCGCACAACATCGACTGCCATGCAATCCAGGGACCGGGGGGTGGTTCTGCACTGACAACAGCAGAAGAAGGCCAGACCAAGACAGCAAGGTTTCGGCTCCATTGGCCAGGTCTTTATGTGTACCATTGTGCAGCAGCACCGGTACCAGTGCATATTGCCAACGGCATGTATGGGCTCATGTATGTGCAACCAGCCGAAGGGGATCTGGCTCCGGTAGATCGCGAGTACTATGTGATGCAGAGCGAGTTTTATCACGAGGCACCGGAAATCGAGGACGACGGGAAACCGTCGTCGATAGTGGAGTTTTCGTATCCAAATGCGATTCGAGAGGAGCCAAGTGTCGTTGTCTTTAATGGACATGAGGCTGCGTTGACGAGAGATAAGCCCCTCAAAGCTTCCGTGGATGAGAGCGTTCGCATATTTTTTGGGAATGCAGGGCCAAACCTAACGAGTTCGTTCCATGTCATTGGGAGCAACTTTCAGAAGGTCTATCGCGATGGCGACGTTATTAGCCCCCCTGGACAGTTTGTTCCGACCGTTAGTGTTCCCCCGGGCGGTTCTACGGTTGTTGATTTGAAAATGCAGGTTCCTGGGACGTATACCCTTGTGGACCATGCTATATTTCGTCTTGAGAAAGGTGCTGTGGGATATTTGAATGTAGCCGGGGAACCAAGGACTGATATATACCACAGCGAAGAGGCACCTGCTCCCTGTGTTGGCTGCAAATTACATCCTTGA	mRNA_10042	contig_74	153507	154611	-8.05141	1e-60	176.375	85	199.625	74	210.625	156	196.375	228	195.75	29.625	54	27.375	21	17.625	18	22.625	29	24.3125
ARM repeat containing protein	ATGGCAAACCAAACTAGTCTGCTCGCCTACCTGCAACAAGCACCCCCAAGCATCGAATTTATCGATGTCGGCCAATCGAAAAACAACACAACAAATGCAAACTACGGTCCAGGTGATATCCGCAGTTTTGGTGCTTGGTCGGACTTCAACCTAGCCGCCATCATGCATCAGTTTGGCCCGCTGCTCACCTTGATTCCCATGGAGCATGATCCTATTCGACAAACGACTCCACAACGAGAAATTACCTCTGAAAGTGGTCTGCATCTTGCATTTGGCGAATACTTTCACCCTAGGATCCGGCGGTCCCTCCGACATACCTTTCAACACCTCGATGACCGTGCCGTGCAACGTGTTGCCCCCCAGAGTCAGGCTCGAGAGGAAGATCTTTTCAACCGAGAGCTCGATCGAGTCCTTGACGACGGGCTTCCCGAACGCACCACTGTCTTGATGGGCGTCGGCTCGGATGCTATTACGCTAGATCAATTCACCCCAGATCTTTCGCTCTATGCAGCTGGCGAAGCTGGCAGCCAGAGACGCAGCTTGGGTCCGAATCGCCTCCCTGGTGACCTGAAGCCCTCATGGAAATGGTCCCACAGCATGCAAAACAATGTTGTTGATCAATTGGAATTCCGCAAACCGTTAGCACAAGTGAACTGGTACATGAAGCAGCATAACACGCAGTTCGGCTTCCTTCTTACCGACCGAGAGCTGGTTCCTATTCGTCGACTCAATGACAACGGGGACCTGAGACTGGCCAATCCGATCCCTTGGACTCGGAGTGGCACATCACAAGACCCGGAGCTCACAGTTGCGCTTGGCTTGTGGTATCTGGGAATGATGGCTGCGAATGACAATCTATACCGCGCCCCCTAG	mRNA_10049	contig_74	178393	179266	-10.3958	1.15e-29	51.125	28	39.625	18	37.125	31	59.25	76	46.7812	5.75	10	5	4	1.75	2	5.5	7	4.5
Alpha/beta-Hydrolase	ATGGCCGCAATGACCCCAATCAACTGTAAGAACCGAAGATCTCTACCCCATGGGAAAACTACAAGAATCCACAGATCTACATCTAACCATGTACATACACATGCAATAGTCACCGCCTCCACTGGAAACACCTTCGTTGCACACCCCAGTAACAGCACCAGTTCCACCGAGGACTTCACTGCCCTCTCGACCAATACCAACATGCTGTGTCTAGACCGAGGAAATACGGACTCCAATCCAGTTGGATTCACCGGCACATCCGCGAGGGAGCAATCCAACACAACTAGGCTTAGCAATGTGTGGTCCACGTACGGGAGCTACGTCCTAGTCACTGTGACCGGGGCCAACTTTTACGCGAGACAAACTGGCACGGATGGCTTGTACTCTCTGCTTTGGAGTAGCTCGGCTGAGGCGATGACGGATACTATACCGCTAGTGCTGCGGACTGCTGAGCCGGCGACGGTCTCTGTATTGACCTAG	mRNA_10055	contig_74	198723	199203	-5.89474	0.00327	5.875	4	3.125	2	0.625	1	4.375	7	3.5	1.5	3	0	0	0.5	1	0.375	1	0.59375
Sphingolipid long chain base-responsive protein LSP1 OS=Saccharomyces cerevisiae (strain ATCC 204508 / S288c) GN=LSP1 PE=1 SV=1	ATGTCCGCAATCGGAAAGGTGCGTGCTTGAACAGCTCAACTTGACATCCGCCCATCCCCGTTCATGACGTCAGCCACCGGGACTGCACTTCCTCTGGCAAAGAAAAGAGACGAGGAGAGAAATAGGGTTCGTCACCATCGTCATCTATAGGAAGGCGCTGCCGACTTTATCATAACCTCCCCCAGATTCAGTTTTCTCGGTTTCTCATCTTAACATATCCCCTCTACCATAACCCTAACTTGTATTGATTGACTATATCTACATACAAGAAACAATATGTATGTATCCTATATTCTCAGCATGTCACTTTGGCTAAACCAAAGTCTAGGAACCGCAACCTCTCATTCCGCTCGCGCAAAGAGCCGCCCCGGCAGCGGTTTAGCATCTCCACCTTCCGTGGGATGCAAGCGCCGGAGCTCAGTCGCAAGATGACCAAGCTGATCAAGAGCGAGAACACGGCCATCGGCGCCCACGAAGCTGCCGGTCGTGAGCGCACCTCGATCGCCGCCCAGCTCTCTGAATGGGGCGAGGCGACTGAAGACGACAATGTTTCCGACATCTCCGACAAGCTCGGCGTCCTGCTTGCTGAGATCGGCGAACAGGAAGACAGCTTTGCGCAGAACCTCGAGGACTACCGTGGTATCCTGAAGGAGATCCGCAACATGGAGGCCTCGGTGCAGCCATCGCGAGAGCAGCGCCAGAAGGTCACTGACGAGATTGCCAAACTCAAGTACAAGGATCCTTCGAGCCAGCGTCTGGTCACGCTGGAGCATGAGCTTGTCCGAGCTGAGGCTCAGAACTTGGTTGCTGAGGCACAGCTGTCTAACATCGTACGTTTGATTCTGATTTCGTCCTGCCCTTGCTGTGGTGTGTGAGGTTAGTTTGGACTGGCTAACGTTCATACCATCTGCAGACTCGCCAAAAGCTGAAGGAGGCCTATGATATCCACCTGGCGGCTGTTATTGAGCGCGCCGAGAAGCAGACCATTCTGGCTCGCCATGCTCGTCGCCTGCTCAACTACATTGACGACACTCCCGTTGTTCCTGGTGATGCACGCCAGGCGTATGACCATGAGCCCTTGGCTCGCCAGATCCTCGAGGATGCTGAGAATGACCTCCGTCAATGGGAACCTAGTGTTCAGCCTATCAACACCGCCGCGGGCCGGGAGTCTCCGGTGCACGCAAACGGTGTTAGTGGTGTCAACGGTGCCGGTGTCAATGGAATCGATGATGTGTCTGAGCGTCAGTCCGATGTTCTCGAGAATGTCTCTGTGACTGAGGGTTTCACCGAACCAGTGGGTAGCGGTGCCCTGCCCGCGAAGATGGTGGTTGAGCCTGCGCCTGCGTGA	mRNA_10100	contig_74	328828	330176	-9.36188	0	2206.75	1079	4448.38	1492	4058.12	2506	3673.62	3629	3596.72	559.375	1168	501.625	430	300.875	340	174.875	238	384.188
Unknown	ATGCGCGTGTTGTGGACTTTACCAGTACTGGCAATCTCAGCCCAAGCCATCAAAACAACTGGGTGTCCTCTTCTGGGACCAGCTTTCCCTGCCCCTACCGCTCTGTCAGAAGATTCCACATTTATCAGCAAAGCTGAGGAGCTGACCTCAAAGCTCAATGGTGCCATTGATGATGGAAGTTTACCTTCCATATCTTTCGCAGTACAGGTCTTCAGCAGCGAGGAGGACGATTCCGCATTCGGTTTCTACCACACAGATGATCTAATTAAAGAGGGATCTGTGGGGGTTCAAGAGGTAGACGAGAATACCGTGTTCCGCATTGGCAGCATATCAAAGCTGTGGACTATGTTTCTCCTCATGACCTTGGGAGGGACACGGTACTTCCACGAGCCTGTTGCGATATACGTGCCTGAGCTGCAAACAAAGTATAGCCCAGCACAAACAAAGGACAAAATTAATTATCTGCAATGGCGCGATGTGACGATTGGCGAACTGGCTAGTCACCAAGCGGGCCTCACAAGAGACTGTATGATAAAAATACCCCGATGACCCAAATGCGCAATATGAAAAGAAACTGACCCTGGATTCTAGATGCGTTTGGAGACCTTGGATTCCAGTCGGACCTTCTACAAAGCCTGGGGTTCCCCTCGCTTTCAAAAAATGAGCAACTGACCTGTGGGAGTGAGGGTACGTGCGATAGGGAAGGTAAATCAATTGTGTCTTCTTACATTATCGCTCGAATTGTTTGGCTGACAGAGGGAATGTTTTCAAGAATTTTTCCGCGGCATTTTAAAAACGCGTGAGTAGGGTGATTCCGTTGAATCTGGATATGCCCCTAACATGATCTATTAGATCCCTTGACTTCGACTTCTCACACACCGATATACTCGAACGCAGGATATCAAATTCTAGGCTATGTATTGGAGGCAATTGGAAAAGCCGACTATGAAGACATGTTAATAGACCGTCTTATCAAGCCACTCAATTTGACTCGGTCCAGCCTTCATGTCCCGGACCCCAGCTTCGCGGTGATTCCCTACAATGAGACTTTCAGTTGGTTTGAGTATGAGTCTGGCGAAGAATCTCCGTGAGTGTCAATAAGCCAGTTGGTGTACCCATAGCTTACACATTACTAGTGCTGGAAACATCTTCTCTTCAGCAAACGATATGGCCACATTCGGCCGTGCCGTTCTTTCCAGCGCCCTTGTTGACCCTGCCGTGACAAGGAGGTGGATGAAGCCCGTAGCACACACGTCATCCCTGCAACATTCCGTGGGCGCCCCCTGGGAGATTTATACATTTTTGACACCTCGTCGGGTTGACCTATACACCAAGGCTGGGGATATTGGACTGTACTCTAGTACTATCGCCCTTTCACCAGATCACAATACCGGCTTCACGGTTCTAGTCGCCGGTGATAACTCACACGCGATGACAACCACCATCGCGGAGATGGTGGCCGATATTATGCTTCCCGCGCTTGATGAAGTAGCCAAAGGCCAAGCTCTTGAACGCTTTGGGGGCACATATGCCTTGACAAGCGGATCCTCCAATTTCTCTATCACTATCACGGCCGATGACGGGCCTGGTTTGGTAGTCTCAGCATGGACGAGCAACTCGGTCGACATGATCGAGTCTTTAATGACTTTGCAAGGAGTGACAGATAGATCTGCGATGAGCATTCGTCTGCAGCCTAGTGGTCTTGAGATTCCGGGGCGGATCTCCTTCTTGGCTGTTATTTATACCCTTGATGTCTCGGAAGATGCTGGGCCCCTTGTTGGCTCCTGCCTTTCCTGGATGCTACTCGATTCCATGGTGTATGGCAACGTTGGTCTCCCAGAGTTTGAGTTCGCACTTGAACATGATGGGGATGCGACGACCTTATCCCTTCGGGCATTGCGCGTAACTCTTGCTAGAGTTTAA	mRNA_10115	contig_74	369502	371425	-14.2844	7.05e-140	582.75	272	689.125	221	732	478	783.375	809	696.812	51.5	95	52.375	40	40.75	41	50.5	66	48.7812
Unknown	ATGTTCGCTGGGTCATGTATGAACTGCTCATATACTCATACTAGACGAACAAAGTGCAGCTTCCGGCGCTCTTACCAGTGGCTTCGTGTGGACAATGCCGATCCCCCCTTGCCGGCTGATAGTGTTGCTCAAGTTGTGGGACCTACCTCTGTGCGTGCTCATATTGGCGTTCCTTCTTCGGTCGATGCAGGATCAGTTCCCTCTTCTACTTCGACTCGATCCAAGCAGCATGGTCCCGAGTACTCTGCCAAGTGGTACAAAACCCCTTTGGATGATAGATCGCTAGCAAAAGATGTCAATGGCATGATTGCCGTTCGTCAGGATCTACGTGAGATTCGTGCTCGTGTGGCGTATGATATCAAGAAGCTGTCCAAGTTTGCTGGAGACGGTGGGTCGGAGGAGGAGACTCTTGAGGATGACGAGCCCAATCCCTTTTACAATTCTGATTCTGAGAATGGTGATGATGGTACTGGTTCGGCGCATGCCAGACCTAAGAGTGATGGGTCGGAAGTTGATTCTGTCGATGTTGCTTCTCTCGGTGTTGGCTCTGTCGATCTAAATTCGGATGTTGATGATGATGTTGATGATGTTGATGATGTCGATTCGGACATGGGCACGAGTGATATTGATGAGTAA	mRNA_10195	contig_75	191630	192266	-5.14634	6.7e-08	9.625	6	17.875	9	16.125	14	9.125	13	13.1875	5.75	10	2.375	2	1.75	2	0.375	1	2.5625
Urease	CTCAGTCGAACCCCGCTGTCCCTGCTCAGTCGAACCCCGCTGTCCCTGCTCAGTCGAACCCCGCTGTTCCTGCTCAGTCGAACCCCGCTGTTCCTGCTCAGTCCCAGCCCGCTGTCCCCGCGCAGTCCAACCCCGCTGTCCCTGCTCAGTCCCAGCCCGCTGCCTCCCAGCCTGCTGCTTCCAAGCCTGCTGCTTCCAAGCCTGCCGAGACCAAGCCCGCTGCCCCCAAGGAGACCCAGCCCGCCGGCACCTCTACACCCTCCACCCCGGAGACCCCTGAGACGCCCTCTACCCCTGAGCAGCACGGCGCCACCCCCACCTCCGATGAGTTCACCGGTGCTGCCTCCAACGTCAAGCCCGTTGCTGGTCTCCTTGCCGGTGTTGTTGGTCTCATGGCTCTCCTGTAA	mRNA_10223	contig_77	1	408	-6.59368	0	2093.12	1021	3091.12	967	3961.75	2466	3550.12	3504	3174.03	704.25	1481	613.75	525	359.75	408	247.75	340	481.375
YWTD domain containing protein	ATGTACGTTGTGATCGTCACTTCGGCCTTTATGGGCCTGGCGGTTTTGACTGTCGCCCTCCGGCTATACACTCGGGTCTACGTGGTGAAGGCTCCTGGACTAGATGACTTGATTATAATAGGTGCATTGGTATGTATTTCCATCTACTCAACATACCACGACAGCCCATATCTCTCAGACAATATGGGGAGTGAGAGCACAACGCTAATCATCTATCAAAGCTTGTCGACCTAGCGTTCTTCGCCTTTATCATTCTCGGTAAGTGGTCCATCCCAGCAATATCATATTAGTATACATTTGAATCTAACAAGTTCCTCCACAGAACGAGAATATGGCATCGGAGTCCCCGTGTCAGAACTATCGACAGATGAGATTCAGCGCCAATTATTTGTACGAAAAACGTTCCCTTCTGCTATGGGACAAGTCACTAATAAAGCCAAAATCGCAGTGGTTATGGCTTTCGGTCCCTTTTTACAACATGACCATGGTCCTAGCCAAGTTCTCAGCCCTGACTCTCTTCACCCGTCTCTTCCGTCCCCGTCCCTTCCGCTTGGCTACCTACATCTTAATGGGCTGCCTCGTTGTCATAGGTCTATGGACGACCCTAAGTGGCTTTTTCTTCTGCAACCCTGTCCACGCCTTCTGGAGTCCATCTGAAGAGGTCCGCAAGATAAAATGTCTACCCTCCGGCCCTGTCTGGTTCACCAATGCGGCACTCCAGACTGTTACCGATCTGGTGATATTGATATTGCCCATGCCGTTGTTATGGAGGTTACAACTACCGAAAAGACAAAAATGGGGAATAATCGTGGTTTTCGGTCTTGGAATCATGTCAGTCGAACCAACTCCTTCGTGGTTGATCTCGGGAATTAAGCTGACTTTCTTATAGTATTGTTGCCACCAGTTGCGCTCGTATATATCCATTGAGCATCATGGTTGCCGGAGGAGACTTTACCTGTAAGCATAGTACAACTTCTTTTCACATACTGCAAGACGCGAGAAGAAGAAAGAAAAATAACAACTAACACGCCAACAGATGCAAATGCCCAAACAGCCCTCTGGTCCTTCCTCGAAGCAAACGTATCCATCATCTGCGTCTGCCTGCCGCCACTCCATCCACTCCTCTCCCGCATGTTCTCATTCTTCTTCCTGCCTCGACCGATACACTCCCGGCCTTCTAAGGTTCATTCCAATAGAACCCAGATGAGCGAGCCTCTCCGCCGGGATGGTAGTATCTGGTGCAATGAACTCTTTAGTCCCGGACCGGCGAGTTACACTGCTAGTATTTCCAAGGTCGATACAAATGAAGATGAACATGAGAATGAGGAGGGGATTCGGGTTAAACGAGAGTTAAGGATGCAGTCTGATACCCTTGCTCCTGTTCTTAGGACTCATTCTGCGAAAAGTCTTCGTTTCGATATTGAGATGGGGGAGGGGGTAACGAGGAGTAAGACTGCACATGCGAAACCATGCTCGAACCCTAGTGTTGAGAGGGATTTCGGTGATTTTGGGGATTTCGAGTTCCCGGACTACAAGGAGAGGATGAATGCGCCTATTTGA	mRNA_10264	contig_77	110344	111904	-6.3324	4.55e-23	150.875	74	268	95	222.125	164	204.375	236	211.344	49.25	92	45.125	35	21.375	22	17.75	23	33.375
Unknown	ATGCACCTCCAAACCCTCCTCCTCTCCCTAACCCTAACCCTCACAATCCAAACAACCGCATCACCCCTCCCATCCCTCTTCGTCCGCGATACAGCCCTAACAGAATCCCAAATCATCACCATCGCCCCAACATCTAAATCCTGCACAGACGCCCCAGCAGAAGGCGAATGCGCAACAGCAAAACAAGCAGCGAAATTCACCTCCCAGTCTTTCGATACATACAAAGTCACCTCGAAAGCAGAACAAGCTGCGATCATCAGTCTGATGGCATTTGAAAGTGATGATTTCAAATATAATAAGAATCATTTTCCCGGCGTTGCTGGACAGGGAAGTACGTAACTAAACTCTTACCCTAATTGACCCCAACCCCAACTCTAACTCTTCCCTACAACATCCATACACATGCATATGTATACTAACAATATGATCCTTCCAGCACGCAACATGCAATCCCCATCCTTCAACAAAAAATACGCCTCTTCCCTGCCTGACTTGAAAGATAAACTCCCTGCCGTCAGCAACAGTCCTGCTGATCTACTTGATCTCCTGCGCAGCGACGGTGCCACGGACTTTGGGTCTGGGGCTTGGTTCCTTACTACGCAGTGCTCGAAGGAGGTGCGGAGTGCCCTTGCTGATGGGTCGGAGACTGGTTGGCAGAGGTTTATCTCGGATTGTGTGGGGACTTCTGTTACGGATGAGAGGAAGGTTTATTGGGAGAGGGCTGCTAAGGCTATTGGTGTTTAG	mRNA_10339	contig_78	113785	114529	-7.85952	3.03e-45	279.5	132	456.375	152	393.125	274	521.5	555	412.625	60.5	112	48.375	37	62.625	64	38.5	50	52.5
RNAse H	ATGTCTTCCTCTATATTTACCAATTTAACCAGACGTTGGTCACCCTATCATCGACCAAGACCTAAACTCCAGATTCCCACAATCCCCATCGATGGCGAGAAAAGCGCGGAGGAAATTGCACTCGAAGAAGCCGGCGATCTAAACGCCCTCCAGCGATATCGGCATGAAGTCCACAAAATAACCAGATATGAACATCACCCTCCAATAACGGAGCTTCTCGAGACCGAAGAAGACTTCCGCCATCATTTCCAGTTAGAGCTATCCCTACGTGAAAGAAACGACCAATCAGAAGAGGTGCAAGAGGATCTTAAAACCCAGCGCAAGCTTCTTTGGATGCTATCGCGCGAATGGTGGATGCTGAAGAATGAATTTGGAGAAGGAGTCGTGAAGAGGGCATTCGATCTATGGCGCTCACATCCTAGATGGTACATGCATCAGGTTCTTGTCGAGGACTGCATTGGGAAGCAAGGATGTTGTTCTCGGGGTTGCGGATGCTGTGTTAAGCGTCCAATTAGTCCAGCGCGTAAGATTGGTGTTGGACATTGTACTCTTGCTTGTGAATGTTGTCGTGAAGCGAGGGGGTTTGATCTCTCCGAAGAGGAGCATGAACGTATTCAGGGCTATTATGATTATCGGAATACACGGAATGCTTATGATCGGATTGAGTTGGCTGCTTTCTGGGGGCTATGTGTGGATAGCTGTGAGAGTCCGTTTGATATGATCGATGAATCTCCTGTCTTTCCGTTTGGTAATGGGAAAGCTGAGATATTGGGTTTGGACGAAGAGGATAATGAGTCGACATCCGCGAAAGACTCGGAATTGACTCTCACTTGA	mRNA_10357	contig_78	173784	174618	-7.05882	0.000402	4.25	3	1.25	1	4.125	4	5.375	8	3.75	0	0	0	0	1.75	2	0.375	1	0.53125
NAD(P)-binding Rossmann-fold domains	ATGTCCTCATCAACTATCAAATCCGTGTTGGTCATCGGACCTGGTGGAAATGTAGGCAGATCAACCATCAAGGCCTTGTTGGACGAGAAATTCGAGGTCACCGGGCTCACTCGACAATCATCCGAAGCCATTTTACCTCCAGGTGTGAAACACATCAAGTCCGACTACTCTGAGGCATCACTACGCGATGCATTCAAAGGTCAAGATGCAGTCATAAGCACGATTTCCAGCATAGTCCCAGGAGATGCCTTGACCCTCCAGAAGTCTCTTGTTGACTCCGCCATATCCGCCGGCGTGAAGGTCTTCTTCCCATCGGAGTTCGGTATTGACACTTCGGATCGTTCGGCCTCTGAGTACATTCCATTCCTCGTGGATAAGATCCAGACCGTCGACTATCTCAAGGCTCAACAAGACAAAATTTCTTGGACAGCAGTGATCACGGGGTCCCTGTTCGACTGGGGCTTGAACATCCCCGGATTTGGGGGTTTGAATGTGCCTGCGCATACCGCTACGGTCTTTGATGGTGGTGATATTTCCTACGAAGCCACAAGTCTTGATCAGGTCGGAAGAGCAATCGCCCGGTCTTTGAAAAATCCCGATCTGACCAAGAATCAATATGTCTATGTGAATAGCTTCACTGTCACGCAGAATAAAGTTTTGTCTGCCCTTGAGCGAGCGACGAATGAGAAATTCACTCTTTCCAAAGACACAGTTGAAAATCTTTGGCAGGATGGGGCTACCAAAGTGAAGGAAGGACAACTACTTGGTACCTTGTCTATGATTGCTGGATCGATACTTGGGAAAGGAGGATTGGCGAACTACTCTAAGACTAAAGGGCTATGGAATGAGATCCTGGGGTTGCCACAAGAGGACTTGGATGGGTTCGTGAGAGAATACTTGGCAGGAGGAGCTGTTTGA	mRNA_10367	contig_78	203069	203987	-6.33333	0.015337	1.125	1	3.25	2	4.125	4	1	2	2.375	0.25	1	0.875	1	0	0	0.375	1	0.375
NAD(P)-binding Rossmann-fold domains	ATGTCACAGCCAGGCAAGGGAAAGCATGTCCTGTTGACGGGAGCTAACGGATTTGTTGCCTCCCATATCTTGTCCATTTTAATTGATGTAAGGACTCATATTAATAGATCCAGCGTATTTCATTGTCAATTGACTGCTAATTCTCAAGCAGGAAGGCTATTTCGTGACAGCGACTGTTCGGTCTCCGTCCAAGGGGGACGCCATCATCGCAACCCATCCTACATGGAAGAACAACATTGAATTTGCGATCGTGTCAGACTTTACGTCCGAGACACCGTTTGATGACATCTTTTCAAAGGCGAAAGCGCCATTCGACTATGTGATCCATACCGCATCGCCATTAAAGTTCAAAGTCTCCGATATCCGCAAGGAGATGATTGAGCCCGCTGAAAAAGGGTGAGCCTCCATCCGCATATCTTAAACCTGGATAACGCTAAAGTCACAAGCACAACGGAGATACTGAAAGCTACTCAAAAGTATGGTGGCTCCACTCTGAAACGATTCGTGCTTCTTGGCAGTGCGGTTGCCGTGCTGAGCTCATTCGAGGACATGACTAAAGAGGGCAAACCTTACACCGAGAAAGATTGGAACCCAGTAAGCAACCCATTTTGCATTTTGTATATACCACAGGTCCTAACTTCTTACACAATGACAGGTCACAGCTGAGCAGGCTGTTGAACGAAATGACCCCGTTCTCGGATACAATGTTTCGAAAACCAGAGCCGAAACCGCAGCATGGGAATTCTTCAAGCAAAACAAAGTTCCCTTTGACTTGACTGTTATCAACCCAGATATCATTACTGGACCGATGATCCATCCTATCGAAGGAGCAGGCTCCATCAATGAAACCAACCATTTCGCTATCGCCAGCTTCATTGATAGAACTCACAAAACCATCGACGGAGTCGAATTCCCTTTCTATCACTTTGTACGAGATACCGTAGGACTCCCCCTAGGCCAATAAAGCTAATTGATTGCTAGGTTGATGTTCGGGATGTGGCACAGAGCCATGTCGATGCCCTCACCAACCCAGCAGCCGCAAACCAGCGGGTTCTTTTGATATCCGGGCTCATTTCCCCGCAGCTAGTGGCTAATACCATACGTGAAAATTTCCCCAGCCTCAAAGATCGAGTGCCGGAGGGAAATCCCTCGCAGCTTCTTCCTCCGGGGATCCATCCAACCGGCTGGGATATGAAGCTTAGTTTGGAAATTTTGAGCAAGGGCCACAAAGGGGGGAAATGGGAATACGTCGATTTGAAATCTAGCGTGGTCGATGCTGTCCAGTCCATGATTGATTCCCGTGTCTTATAA	mRNA_10371	contig_784	5005	6316	-9.18868	4.6e-36	1029.75	482	1842.62	575	1733.12	1077	1463.62	1470	1517.28	210.125	417	214.5	177	146.125	157	89.75	119	165.125
RmlC-like cupin	ATGAACGAGCTCCGACATAGTCTTCTCACCTACCCAGACTGGGGATTTGTCATCTATCGCACTACCTACTCCGTTGAATCAGATACTCTATTCCTAGACGCTGTTCGGTTTATTGAGGGCTGTTTCAAGGAAGAATTCTTCACAGAAGCCGACCGATATGCACCCAATGAGCTAAGCGAAATCTGGGCTAAAAACCGATCGACCATCGTGCAAGATCCTGCTCAATTTGACGGGGCGTCTCTCGAGACAATTCGCGCTCATTTCGAGGCCTGGGTGGAAGCTCAAGGCATGCGTGACTATTGGACCAAATGGCGAATGTGCATGATTATCGATGAAGAATCTCTGCAGACTTTGAAAGGTGCACCAATCGAGACCCCTGAAGATGGAACCCTAGACGACGCCGACAAAGAGCTTCGATATGTAAAGGTTCTCGAGGCATTCCCAATTTTGGATAAGTATGATACATTTCCGGGGTGGATGAAATGTTGGCCATATGTCCTTTTCGATCTCTGGTCGATGATGGGAGATGGTGACGAGATGAGGGGGTCATTTTGTTGCATTGATGATCCTCCCCTTGATGAGGATGAAGATTTCCCTTTCCAGGAGTGTACTGCGGATGATTTGACATTTTGCTTGATGAGAATATGTTGTCCATCGGAGATATGTGCCCACTTGAGCAGGTGGTGCAAAGGCTGTGGAAAAGACGGTCATTGTCGGCGCCAATCCCACTGGTCCTCATATTCTAGTTGTAAACAGCGGACGTGTGAATTACTGTATCCAGTTAATTTTGCCGCTTTGGGTTTAGCTCCCCAATACACCGTCACGTAGCCTCCCTTCAATGTCCTCGACATAGGAAGACCCGTCTTTGCCGCTTGTCCTCCTCGTGACTGTATTAGCAAAGCAAGGAACTAGAATTTTTATCCTCTTATAGTAATGCAAACAAGTCAACCTCCAGAGAATCTAGCATAGTATGACTTTTCATTCCCATTCCGATGTCCAAGTGACACAGTACGGTAAGACTGTCTCCACAACTTTGCTGAACACGCGAGCTCCCATGCAATCTCAATGCCGTGCAATGCTCACTTATTAATAGTTTGAATGATGCCACGATTATCTCTTAAGATGGTCCTTTCAATAAGAACGTGTCTAGCATGTGGAGAAAACCATTCCTTGGGTCCTCAGGCCTTGGTAAAGAGATCAATGATGAATTGAACGTCATAATGATATCTTCATCATATGACAAGACAAACAGTGACTCATTGCTGACTCCATGATGATCTAAATTTGAGTAATATGCCTAATACAAGCCGATAATATAGGTGGGGAGCATTTCTGGGATCAATTGCAATATCTCTCAGTCTTAATGTATCGAGCGCCGAATGATATTCTAGGTATTCGCCCTCTTCTTTCTTGACATTGATCTCAACATGTCAGTCGAACAAAGACAGCCCGAGCCGCTTCGTCGGATCATAACAACCCATGATTCTACAAGCGGCCGAGCTATCTTTAGTGACGCGGTTGGGGAGCAGGTATCATTTACTGGGTTCCCGGTTCCCCCTGGCAAGCCTACAACGTCAGACTATGCTCTGGCCTTCAATACCAATACATTTCCTGTGCAAGGGCTTTCCCCTCCAACGTCTGCAACCCCAGAGCCCAAAGCCAACCTCGACATTAAGCACTATCGCTCGAAGCTCTCGGATCCATCGCCTTTGAATCCGCCAACCGGCACCTCCTGTACAATTATTGAGGTACCTCCAGGTTCAGGGGTTCCAATGCACCGAACAGCGACCCTCGACTATGGTGTCGTAATTAATGGCACGACAGAACTAGTTCTTGATTCCGGTGAGAGAAAATTGCTGAAAAAAGGCGATGTATTTGTTCAACGAGGTACGGCTCATGCTTGGCGGAATACGACTGAAAAGAAAGACAATTCTGGTGTTTTACGTGTCTTTATCGTGTTTCAACCTATCGAACAGGTACAACTGGAAGGCGGCAAGGTCGTTGGTCAAGACTTGAACCTGTCTCTGCGTGAGGTTTAA	mRNA_10372	contig_784	6626	8665	-12.0035	5.56e-45	1302.38	614	2473.12	768	2396.5	1490	2075.88	2067	2061.97	220.75	440	220.5	182	136.125	147	109.75	146	171.781
Unknown	ATGTCGAAAACCGTTTTGATCACCGGTGCGACCGGAAAGCAAGGTGGAAGTGTCGTCACAGCTCTTCTCAAAGCAAAGGCAGACTTTGAAATTCTTGCCGTCACCCGTGATGCATCTTCTGGTGGAGCGCAGAAGCTCCAGGTAAAGTCCTCGAACATCAAACTAGTCGAAGGAAACCTAGATGAGCCCGAGAAGATATTCGACAATGCCAACAAGGTCACCTCTCAGCCTATCTGGGGTGTCTACAGTGTCCAGGTGAGTTGTTATTGACTGAATTTGCGCGACATAACTAATCATATCGTAGGTTCCGGTCCCTGGTGGGTCAAACCAGGAAGTCGAAGAGAGACAGGGCAAGGATCTTGTCGATGCAGCTCTCAAGAACAATGTCAAGCATTTCGTCTACTCATCCGTTGATCGCGGTGGTGAAGCTTCTTTTAATAGCCCCACGCCTATCCCCTTTCATCAGCAAGCACAAGATTGAGCATCATCTAGTGGAAAAGGCCAAGGGTAGCGAAATGACGTGGACCATTTTGCGCCCTGTTGCATTCCTCGAGAACTTCACCCCTGATTTCTTCGGCAAGGTCTTCGCCACCTGCTGGAAGAAAACAGTCAAGGAAAAGCCACTGCAACTTATCTCGGTCGGCGACATCGGCTTCTTCGGAGCGCAGGCCTTCATGTACCATAACCAGTACCAAAATAGAGGTGTCTCTCTGGCTGGCGATGAGCTCACCTACGGTGAGATGGCCAAGATCTTCCAGAATAAGACTAGAAAGTCTATCCCAACAACATTTGGCTTTGTTGCCAAGGCTCTGATGGCAATGATGAAGGATTTGGGATATATGTTCCGGTGGTTCTATGATGTAGGCTATGGAGCAAATATCCCAGAGTTGAGAAAGGTGCATCCTGAGTTGAGAGATTTCCGCACTTGGCTTGAGAAGGATAGTGGGTTTGATACCAAATAA	mRNA_10456	contig_79	261244	262206	-7.61157	2.09e-18	16.75	10	30.875	14	32	27	35.5	46	28.7812	6.5	11	3.625	3	1.75	2	3.25	4	3.78125
Unknown	ATGACTATCACAATCACCGTCGAGAAGGATGGATACTACGAGGTCAACGGGACCCGGCAGGAGCCTACCGTCTCTCTCTATGTGATTCCTGCAGCTTCCAAGTTGCGCCGCATGCTGAAAGACACCAAAGAGCTCATCGTGTGTCCTGGTGTGTATGATGGCCTCTCTGCTCGCATTGCCATGCAGGTTGGTTTCAAGGGACTGTACATGGTAAGCAATCTGATCTCTAACACCACCTCACTGCATGCTAACCAAGCTTACAGACTGGTGCTGGAACTACCGCATCACGCCTGGGAATGGCTGATCTCGGCCTGGCCCAGCTTCATGACATGAAGACCAACGCTGAAATGATCGCAAACCTGGATCCCTTTGGACCTCCATTGATTGCAGACATGGATACTGGCTACGGAGGTTAGTGATCCGCACCCTGAAAACAATAGACTCTTATTGCTTGTTTGAAAAGGAGTCTAACTTTCTTCAAGGCCCTTTGATGGTGTCAAAGTCTGTGCAGCAATACATCCAGGCAGGTGTGGCTGGCTTCCACATTGAAGATCAGATCTCAAACAAGCGTTGCGGGCACCTCAACGGCAAGAAAGTCGTTGGCCTGGAGGAATACCTTATGCGAATTCGTGCCGCCAAGCTGACCAAGGATCGCTTGCACTCGGATATTGTTCTGATTGCACGAACTGATGCACTTCAGCAATATGGCTATGAAGAGTGCATCCGTCGGCTCAAGGCTGCCAGAGATATTGGAGCTGATGTTGGTCTACTTGAGGGCTTTACTTCAAAAGAGCAAGCCCGTCAAGCAGTCCAGGATCTGGCACCTTGGCCTCTTCTTCTCAACATGGTTGAGAATGGAGCGAGTCCTCTCATTACCACGAAGGAGGCCGAGGAGATGGGCTTCAGAATCATGATCTTTTCATTCGCCACAATTACCCCGGCTTACATGGGCATCAAGGCTACTTTGGAGCGTCTCAAGGCAGATGGAGTAGTCGGTGTACCTGAGGGATTAGGACCACGAACGATCTTCGAGGTCTGTGGTTTGATGGATTCCATGAAGGTTGATACGGAATCCGGAAATGATGGTTTCGCCGAGGGAGTCTAG	mRNA_10492	contig_80	64057	65162	-6.57728	3.52e-76	398.875	185	384.875	132	418.875	289	462.25	497	416.219	68	127	53.625	41	75.625	79	55.875	74	63.2812
MFS general substrate transporter	ATGATCGGGGCTTTCCTCATGGCTAGTTCGTTTTCCTTTTCTCAGCTTGTGGTATCACGAGTTATCCTAGGTCTGGGTACTGGCGCCCAACTAGCCACTGCGCCTATGTGGCAATCCGAGATATCACCAGCTGCCAAGCGTGGTGCGCATGTTGCGACCATAGGCATCTTCGTCGGTACGGGTCTTACGCTGGGGTTACTCGTTGATCTTGGGATGTCGTATGTCCCTAACAGTGCAAGCTGGCGTGTTCCAGTTGGACTGCCTATCATATTTTGCATAATTGTGATTGTATTCACTTGTCAAATGCCCGAGTCACCGCGTTGGCTGGTCCGACAGGGTCAGGTCTCTGCTGCGCGTGAGGTATTGGCCGCACTAAGGGACACTGAAATCGACAGTGAGGTGGTCAATAAGGAGATACTGGATGTGGAGTCCTCGTTAGCTATTTCTGGTAAAGGTACTCTGCGCCAAATCTTCCAGATGGGACATCAAAGAACCTTTCATCGTGCATCTCTTGCGACAGGAGGATTGATTTTGTTGCAATTGACGGGTGTCAACTCGATCACGTTCTACAGTACGTACACTGACTGATCTTTCAATCGCAATCCAATGTCCCTCGCTTATAGATCCACCAGGTACGACGATTTTCCAAACAAACCTCCAGCTTGACTCGACAACATCAAGAATTCTAGCTGTGATTTATCAGTTTTGCGGTGTCATTGGTGGCATTGTCTGCGTGTACACTATAGAGGGGTTTGGTCGTCGTTTCTTGTGGTTGTCCAGTGGGATAGCCAACACAATCGCCATGCTCCTCGTGGCTGCGCTTAGTTCTCAATCGACGAACATCATAGCCATGTACGCAGCTGTGGTATTTATTTTCATCTTTCATGTCAGTATGACTCTTGGGTTTGGTGGGATACCATTTCTCTACGCATCCGAAGTGGCACCTCTCAGTCTGCGTACCACCATCAACGGTATCGGCTCTAGTCTCTATTGGGCTCTGAGTGTTCTGATCGCGGAAGTCACCCCAATCGCCTTCAATGCCATTGGATGGAAGTACTTTCTCATCTTTGCCTGTGTGAACTTTGCGATGATCCCGGTTGTCTATCTGTTCTATCCGGAAACTGCAGGTCTGTCGCTGGAGGATATAGATGAGGTATTTATTATGTCCACGGGTTGGTTAGACGCTGTTCGTGTGGCCAAACAGTTGCCTCAGAAATTAGATGGTCGCCAGCCCGAGGGAGGTTGTCCGTTGGAGAACAAAGACGATGGAGCACCGAAGGTTTGA	mRNA_10518	contig_80	127563	128848	-7.57348	5.21e-30	219.375	105	466	155	393.375	274	506	539	396.188	47.625	88	36.25	28	52.125	53	73.25	96	52.3125
P-loop containing nucleoside triphosphate hydrolases	GTGCGTGGTGTTGATACGCAGGCGGAGGGCACAGCGTTTGCAGCGGACGTTCTCAGGCTTGAGCTAGTTGGGAATACAGGTCTCCACCTGACCATTGTCGACCTTCCTGGGCTAATCTCAGTCGCGGAGTATGACGAAGACGTGAAGATAGTTGAGAACTTAGTAGACTCCTATCTGCAACATTCTCGGACCATCATCCTTGCAGTCATACCGGCCACTAGCGACGTTGACACCCAGGGTATCATCCAGCGTGCACGACGTTTTGACAAGGATGGTCTCCGAACTGTCGGAATAATCACCAAGCCAGATCTCATCAACGCTGGTACGGAGGCACGCATCACTCGGCTCGCCAACAATTGCGACCGCACCAAACTCACTCTTGGATTTTTTGTCCTGAAAAACCCCAGCCCCACCGAGCTCAAGGCGGGTATGACCACGGAAGAGCGACACAGAATGGAACTGGCCTATTTTTCCACTGAGCCTTGGAAGAAGCAGGGACTGGACCCTTCCCGTGTTGGAGTTGACAAATTGCGATGCTTTTTGGAAGAAATCTTGGATAGACACATCGAGCGTGAGCTTCCCAAAGTTCGTGAAGATATACGTCACCTTCTCCGGGAGAAAAATGAAGAGCTTGATGAACTTGGACCGGAACGAGATTCTCCAAACCAGATACGCATGTTCCTGACAAAGATCGGCACCAACTACTACAATGTCATCCAAGCCGGCGTTGATGGATCATACGGAGGTCGTGACGCGAGCTTCTTCGAAATACGAGACGGACAATTCTCAGTTCGTCTCCGTGCTACTATCCATATGGAGAACGAAAAGTTCGCTGAGTACATTAGGCTGTATGGTGAAAAAAGGAAGATCGTCTCGACGGACCCCTCAGATGGCGGCGAAGAGAGCGGTGGACAGCTTCTTGTGACGAAAGAGGGAATGCTTGACTGGATTCGACAGGTATGACTTTCCGCTAGCGAGAGAAATTATCGTGAAACTCAATCACCGCAGATTTATGATCAAACGAGGGGCCAAGAGCTACCAGGCAACTACAACCAAGCTCTTCTTGCCGAGCTGTTCCATGTGCAATCATTGCGGTGGGCCCAAATTGCTCGTGAACATATCGTGGTAGTCGCTAAGATTGTTTCTCGGTTCGTGAATGCCGCATTGACGTACGCTATCAAAGATGGGAAGGTTCGCGAAAACATTAGTCGCCTAGTCAGCACCACGCTGGAGGCAAATACCCAAGCAGCGGAACACGAACTCGAAAGAATTCTTGCAGATGAAACACGACAACCAATCACGTACAATCATTACTACACGGACAATATCCAGAATGCAAGAAATGAAGCCTCCAAGAAAATCATTGAGGACTCTGTGCGTGATGCGGTCGAAAATGATTGGGACGGTACTCTCCACTTGGAGAACACAGAAAAAGACTATGTCAGATTGTTGTCATCGCTCAAAAAGCGTGTCATCGTTGACATGAAGGAGCAAGCATGTTCTGAAGCAAAAAGCGACTTGAACGCTTATTACAAGGTGTGTTTCATATGACAATTAATAGGATATTCTCTGATCATGAAACTAGGTTGCTCGGAAGACGTTCGTCGATAATGTCTGCCGTCAAGTCATTGAACGACATATTCTTGCCAAGTTGGCCGATGCGTTTAGTCCCATGACGGTCAGCTTCTATTCGGAGGAGGAGCTTATTAACCTAGCGGTTGAGTCTACACAGATTCGCCATCTACGTTCTGAGGCCCGCCGGCTTCAAGCCGCTCTAGAGCAAAGCCTCCGTGACCTAGCAGGATAA	mRNA_10588	contig_80	332127	333934	-6.10446	0	12812.5	6439	18987	6860	21713.2	13642	27809.4	27662	20330.5	2994.25	6413	3065	2673	3077.88	3706	4184.62	5669	3330.44
Versicolorin B synthase OS=Aspergillus parasiticus (strain ATCC 56775 / NRRL 5862 / SRRC 143 / SU-1) GN=aflK PE=1 SV=1	ATGCTGCTCCAAACCACTCTAGTCCTCCTCGCACTGCAGGTGAGTCGCGTGACATCTGCGCCTTCAGAGCGACGAGATATTCCCCTCGCCGACCAAACCTTTGATTATGTGGTCGTTGGTGGCGGTACCGCGGGGAGTGTGATCGCCACGCGACTAGCACAGAACAACTTCAAAGTTGCATTGGTCGAAGCTGGGGGGCATTACGAGCTTGAGTCTGTGGCTGAGTTCCCTGCATCTGATGCGTTGGCAATGGGATCGGATCCTACTTTCAGATCACCGGAAGATTGGGGCTTTGTGACAAGAGATCAACCGGGTGCTAATAGGCGGGCGATTCATTTCGCCCGAGGGAAATGTCTTGGAGGATCGTATGTATTTCTTTCCGAATCTGGCATATCAGATCAAAACTAATTTGTCTATAGGTCAGCGTTGAATTTCATGGTCTATCAACGGTAAAGCCCCGTGGAAACTAAAATTTCGCAGCTTGATTAACCGGGATCATGCAGTCCGACACGCGAATCTATGGAAGCGTGGGCAGATACAGTCAATGACAGCAGTTACACATTCGACGAAGTGCTCCCATTCTACAAGAAGAGCGTTCAGTTCACGCCCCCAAACACCAACTACAGAGCACCAAATGCCTCCGCGGACTATGATATCGATGCCTACGAATCGGATGGTGGCCCATTACAGGTGTCGTATGCTAACTTCGCCGAGCCTTTCTCGTCATGGATGAGCCTCGGTATGGAAGCCATCGGCATTGGCCAAATAAAGGACTTTAACCTGGGTGCGATAATGGGAGCCCAGTATTGTGCCTCGACCATCGATCCATCCAACGAGCTCCGAAGCAGCTCCGAGGAATCTTTCTTATCCAAGATCAAGCCGAAGACACTAAAGACATATACAAATACCCTTGCCAAGAAGGTGGTATTTGACGAGAAGAAGAAAGCAACAGGAGTTCAAGTGAAAGGTTTGCTAGGAAATACCGTCATCCTTTCGGCATCGGAAGAGGTTATCATCTCGGCTGGTGCCTTCCAGTCCCCCCAGCTTCTCATGGTGTCTGGTATTGGACCATCCGACCAATTAAGACAACACGGAATCGACATCATAGCTGATAGACCAGGAGTCGGTCAGAAAATGTGGGATCATCCGTTCTTTGCACCTTCGTACCGAGTGCGGGTGACAACATTCACCAAGTTTGTTACCGACCTGGTATACGCAGCTGGGCAAATTCTGGAAGCATTACTCTCCAAAAAGGGAGTCATCACAAATCCAATCGCGGATTTCGTGGCTTTTGAGAAGATCCCGCGATTCTTGCGCTCGGCTTTCTCTGCGGAAACGCAGAGTAAACTGACCAAGTTTCCATCCGACTGGCCAGAAGCAGAGGTGAGAGATACTCCCGCAAATAAATAGAAAGGTTGCTAACACGCAGATATATAGTACATGTCTGGCGCAGGGTATATCGGCAATGTATCAAGCCTCCCGGCAATTCAGCCAAGAGATGGATACCAATACGCCTCAATGCTCGGTGTTCTGGTTGCACCTATGTCCCGAGGGAACGTCACTTTGCAGTCCGCAGATACGTCAGATCTGCCGGTGATCAATCCCAATTGGCTCGATGATCAGGCTGATCAGGAAGTTGTCATTGCCATGTTCAAGCGAATACGCCAGGCTTTCCAGAGTGAAGCTATGCAGCCCGTGGTTATCGGCGAGGAGTCCAACCCCGGGCCGCAGGTTCAGTCTGATGATCAGATCCTCCAGTTTATCAAGGATAATGTGATGACCTTGTGGCATCCGAGTTGTACTTGCAAGATGGGCACGTCCGATGATGATATGGCTGTGGTTGACTCCCAGGCCCGGGTTTATGGAGTGGATGGACTGCGCGTAGTTGATGCTAGCGCCTTTCCTTTCCTTCCTCCTGGTCATCCGCAGTCGACGGTTTGTATGTTTCTCGGTTATTTCTCTGACTTACTCAGTGCTAACCGTGCCACAGATATGCTTGCTGAGAAGATCGCGGCGGATATTATCCGGGATTCCTGA	mRNA_10612	contig_81	20515	22552	-5.37327	8.36e-30	431.75	198	660.875	213	784.25	506	892.375	909	692.312	142	275	103.25	81	128.125	138	142	192	128.844
Peptidase M20	ATGCCGACCACCACGAAGAACCAACAGATCGTGCACGCAGACACGATCCGAATGGGCAAATGGACCGATTTCGACGGTGTCGAAGCAGACAAACTCGGGACATGCTCTGTCACGGCAATTGTCAATGACGAAGGCTTCTTGCTCTCCAACACATCCTCGGATGGGTTCAGGGAGATCCCTGCTGCGGAACAGCTGTGTGCGCTTTACAATGGGAACAAAACGCTCTTCGGCAACAAACCCGTGGATGTGTGGATTGTGTACGAGCAGGAGAATGTAATCAAAGGACGGGGTATTAGGGGTGTGATGCGGAAAATCGGGCCTGCGAGTGTCTTTGAGCAAGTGTATAACGGGGAATCATTCATGAATCGGCCAAGTGAGGAGGGTGCGAGGTTTTGTCTGATGTTCGGGGGTGGGAGTGTTGTGGCTACTATGTCCCGGCAGGATAGAGGAGGGCATCCTATTCCACTTTCTGGGGATGGGACGACTGTGGTGTGTCAATAG	mRNA_10619	contig_81	34476	34977	-10.9739	7.43e-32	49.625	27	56.875	25	39.5	33	63.875	82	52.4688	6.5	11	6.5	5	3.875	4	2.25	3	4.78125
NAD(P)-binding Rossmann-fold domains	ATGGCTGCGAAGGAGGAAAATGAGCTTTTCGAAATCATGTCCTCGTACAGTGAGCCCAATGACTCTGAAACGCAAGGTTCAACTTCTGAGCCCTCGGAGGATGATATCTCGGAAACAAGTGAAGACCGCGCATTCGTGGTGTCGGACGGAGATCAATCACCCTATTCGAACAGATCCTCTGGGTCTTCCAACTACAGCCAGCACTGCCACATGCATGACAATGACTCTTCTGATCTTGTAAGTTGCACGGGGAGATCGTTTACAATGAATTAGCTGACATCCCCAGATTGGCCAGAAAATACCGATAAGCACAATTGCCAAACGCGTTATCCACCAGAATGGTAGTTCTATTGTACAGTATTTGGTCCTATGGCGGTCGTGGGAGCAGGAAAAACCACATGTGAGTGGCATGGCCGGGGAGACTTGA	mRNA_10662	contig_855	1766	2193	-6.5463	8.61e-19	45.625	25	52.375	23	38.5	32	40.25	52	44.1875	14.875	26	6.5	5	5.625	6	0	0	6.75
WD40 repeat-like	ATGACCATTTGCAAGGATGCTGAAGGCAGCAGGAAGCATATTGATAGCTCCTCGAAAATCGCGGTCACCAAAACCCCTTTCATATATTCAAAGACCGAGGAGCTCGTTTGGAAGTGGGAGCAGTCAAAGCTCTGTGGCCAGAGTATCAACATCACACTCTCTTCCACCATGATTCCACAAGGTCACCCACCAAACAAAGCTGATAGCCGAGGCGAATTCGTATCTATCGAGAATGGCATCGTTCATGTCTTCCCTCAAGCACAGCTCACAAACCTGGAACCGCACGACTATCAGATCGGAATTCTGGAGGCAGCACATTCAGCGAACCTGAAGATTATCCTTCTCGGTGCGAAAAAGGCGAACCAAACAAAAAGTCTCAGGGGAAGCCTCATTCGCCTCCAGCATTCCGTGTTGGAGAAAGTCCCTCCTATTTTCAATAGCTGGTCAACTGATTTCTGGGTATCAGACTCAGTTGTAATTGATTCAAAGTCGATGGAGGAGGCCCAATTGATACTCAAGGCTATGCGTCCAGAGAGCCTCGATGAGACAGCATATGTCTGTGTTGGCCTTCCAGTCACAAATCTCGGGCCATTATTCAACACACTGATATCGAAATGGAACGCGAGTGCCGCTTCTTTCGAGTACTCCAACGGCTTTATCTGGATATACTCCGCAGTGGATCCGATAAACTTTAAGATACACGCGGGCGAATCTGATAGTTCCACCAATCATTCAGTTTCCTCCATGCTGAAGCGAATGAGCGGAAAATCTTGGCTTGTTAGGGCAAAGCTCGTGTTCAGACTCGAAACGGTGAGTAGAGAGAAAGCGACTATTCTAGCTGAGCTCCTAGAAGTTTCTCATATACAGGTCACCTCTTCTCATAAGCCCATCACTCACTCCTAG	mRNA_10663	contig_855	3391	4294	-6.15789	0.00731	9.625	6	1.25	1	0.625	1	3.125	5	3.65625	0.25	1	0	0	1.75	2	0.375	1	0.59375
AMP-binding protein	ATGGCAACTAACCGGAAGAAGGTCCCGTCTGACCAGAAGAAATTCTACGAGAAGACTGGCTTCTACATCAACAGCGGTGCCTACGTCCAGCGTCCTGAAGTTATCGAGAGCTTCTACTATGCCCACCGCGTTACCGGGAAGGAAATTGCATGTCTTCATCATACCACTATTATGCTTATTCTGATGGAATTAGCTAACACATCTTTAGTATCGCGACAGTGTCTGGAATGCATTAGTCGCAATCAACGCTACCTGCCGCACTGACTCCGGTTTCGCTGCTGTGTCGAACGTCAACCAGGCCAATGGTGGCTCAAAGTACGACAACAAAGGAGAGCTTCATTTTCGCCAAGGTCTTGAAGTTCTAGTATCTCGCTCATTCTGA	mRNA_10674	contig_86	12386	12768	-5.96479	2.7e-14	20.75	12	37.375	17	27.125	23	20.625	28	26.4688	3.375	6	2.375	2	4.875	5	7.125	9	4.4375
Pyoverdine/dityrosine biosynthesis protein	ATGCTGTCCAACGTGATCACTGCCCAAAAAGCCCCCCACATCGACATAGTCGAGGCACCCCTTCCAGCCATCCGAGCATCGTCCCGGGTAGCATTCATACCCCACGCAGAGACCTACCGAAACCAAGAAGCCCTCGTCGTCCGTATTGCAGAGATCATCGCCTCATATCGCATCTGCGGGCCCGACGACCGCTACGAGGATGTATACAAGCCCCGACTCCTCGAGACCCTGCTGTATTTCGTCTCGAACAACAAGGAGATCAACCTGGTGGTCCCCGCATACCCGTTCAAAAGTCCAAACCGTGAAGATAAAGTCCTGGGACCGGACCCAGACGTTGGCGAGCGCCTGTCCCTCGAACATTTGAACTCGCTCGGTGCAAGAATTACCCAGATCTACCCAGGAGGCGCTCAAATCACTATAGTCAGCGATGGCTGCTGCTACAATGATCTGCTTGGTGTGTCCGATGAGGTTACATACCGGTATACCGAGGGTCTGCACCGGATTGTGGACAGACTGGGTCTGCGCCATATCCGTTTTGCAGACCCATTCGATCTTCTCGATGGTGCACCCAGCGTGCCCGTCAGCGAGGAGGAATACGTTTCTCGCATCGATGATCTCAAGGAACGCCTGTTCAGAGGTTGCTCCGGCGAGAAACCCCAAACACTGGATCACAATGCCACCCTCACGTATCGCGGATACATCAGGTTCCTGATGTCTGATCTGGCAACCTTCTACCAGAAGAAGAAGGTGAGTAAGAGTGCCATCAAGAAACACTCTGCCGCCGTTGCCCGTGTCATGATCGAGCGCGGTCAGGTCTTCTCGGCTCTTGTGGCGGCCGCCTCGCCGCCCCACGTCCGCCTCTCCATCCACGCGGGTGACAACACGAACAAGCTGTCTGTGGCACTGCTTCCCCAGGAGCGGTTTAGTAACTTCCCTGTTACGCCGTGGCACAACACCCCCTGTCTTGAGGCGAATCAGGTGTCCGTGAGTCTTGGACGTAAGCCCACAGGTGCCACCGACGGAGCCATCTCCTATCGAATCTGCCACGACGACCTAGGACTGCAGTTTCTGTGCGCAGATGTCTCGATGTACGGCGTGATTGAAAGCGAGCTCCAGCCCGAACTCCACCCGCTATACCCCTTCGGACTGAAGGTTCGTGTCCCGCAGGACCTGCCGATGACACGAATGCGGTTGGACCGGGTCGCGGAGCTGGCTCAGGTGCATTCCCCGATTTTGTTCGAGGGCCTGGACCCCATGCAGTATACCGCCGAGACCGGCAAGGAGTTCCTTCGTGTCGCTGGTCGCGGACTGTCGCTAAGCCTCCTGCACGAAGGTGTTGCTGCGAGTTCGGCGGCCACGTCTTACTTCGTGCAGATTCCTCCTGCACGGGAGGATGGTGATGCGCTCGTTCCATTTGTTGAGGCGGCTGCAGCGTTGGATGATGTTCGTCTTCGTGTTTTGCATCGCTGGCAGGCGGGCGATGCTGTGGTTTCTGACCATCGCATTGCCCTTCCTGTTCATCTCAATCCATCTTTCTTGAGGGTTCTCCGTGGAGACTGA	mRNA_10697	contig_87	26403	27963	-5.97561	1.38e-06	6	4	4.875	3	9.75	9	10	14	7.65625	2	4	1	1	1.75	2	0.375	1	1.28125
CheY-like domain containing protein	ATGGCGACAAATATCAACCGGCTATGCTTCCTCTCAAGAAGCAATTCTACGGCTCCTTTCCTATATCATACTCGAACACTTACGCCACTCTCATCCGCCGCCCGGAAACAATTCAATCGTCGCTTCCCGCGCTCCTTTTCTACCCAGAATAATACCGCAGCCGACGATGCGACCGACGATGCGACGCAGAGCAAATCACTAGCGGAGGATAACACAAGTCAGAATACCTCTGAAGAGTCAATTACCCCCAGTTCAACGATTGAGGCAGCCCCGAAACCGCGACGAAGCTATCTGCAGAAAAAAGCCGCATCTGTATCCGAAAGGCCTAGCCTCAGACCATCTGTGGTAAAGAAGACAACGAAGATAGCACCGAAGATCACAACCCAGGAGAAATTGATATTTGGAGGACTCTTAGAACAGCTTGGGTTCAAACACGATGGGGAAACTACCGAGTCGAGCTCATTGAAACCACTGAGCGAGGAGAAGAAGGCGGAAATGGCCGAGCTCATGTCGGTGTTTGACAATCTGCTAAAAGACCCAAGGGCAAAGAAAGCGGCATTGAAAGCCAAGCAGCAACCGAAGGACGACTATTCTTCTTATAGAAGACCAGAGAAATCAGAGACGGAAGAACAAGTTCCAGCGGAGAACCAAGGTCCAAAGCGAATCTATCTCCGTGATCTGGGCTATTCCGAGCCCGCCACAGCGAGCGCTGCCGAAGTAACTGTCAGCCTGCGGAGGGCGATTGAGATCGTCGTCAAAGCGGAATCAGAGCACATCGAATTCGCCCTTTTCCAAGCCGTCGAGGATGGCAAGGGCGACATGGGTGTGTGGGAGGTATGCAAAGAGCGCATCTTTTCCATGCTGCGCCACCTGGATGAGAAATCTCTCGCTGAGGCTTCAGACCCGGACAGCCTGAGCACAACAGATCAGCCCGAACCATCCACTCGGCCATCAGGACCTCTCCGAGTCCCAGCCGTCGTTCCAGTCGCCCCCGTCGTGGTATCTCTATACCCGAAGGTCCTCCTGATCGCCTTCCGCCTGCTGAACACTCACTTCCGTGAATCCCCTCTCATCCCCCAATTTCGCTCAACGATCAAAGAGTACGGTCGTATCTCTTCTTTCCTCGGTGCTTCATCTGGCTTGTACGATGAATTGATCCATTACCACTGGCGAGTATGCAAGGATCTTCCCGCTGTGATATCGATCCTGCGTGAGATGAACCAGCTAGGCATCAACCCAAGTGGGAAGTCCCGCGGCATGCTGACTGGACTTATCATTCGCCATGCCCGGGACTTGGAGGCTCATCGGAAATCCCCGGACGGGAAGGATTTCTTCTGGGATTTGCCTTCTAACAAGGAGGCGTTCGATGAGCTTACCCGTAAGGATGGGTGGATGGATCAGATCGAGGCTCGTTCAGAGAATGAGGCGTGGGAACGTCAGTCTACTCGGACTTCCCGCCGTTAA	mRNA_10762	contig_87	235827	237147	-7.78857	4.75e-53	709.5	330	1166.38	364	1294.12	811	1328.88	1330	1124.72	143	277	144	116	137.125	148	153.5	210	144.406
Unknown	ATGAAGGCCACATTGATCCTATCTGGCCTTTTGGCAAGCACTGTCTCGGCTCACATGCAGTTGAACAAGCCATACCCTATCCGCAGTCCCCTCAACAAGGACGGCAAGGGTGAGAAGGATTATTCTTACACCAACCCCCTCTCCACCTCTGGTAGCGACTACCCGTGCAAAGGTTACGCCAAAGATGATTTCGAGGCCGTGGATACGTGGGCGCCGGGCTCGTCCCAAGAGATGTCACTGGAAGGGAGTGCTGTCCATGACGGTGGCTCATGCCAGCTTGCCTTGACTTATGACCAGGGTAAGACCTTCAAGGTCATTGAGTCGATCGAGGGTGACTGCCCTATTGCGAAGAAGTACCAATTCGATGTCCCCTCGGACGCACCAACTGGTGATGCTCTCTTCGCTTGGACGTGGTTCAACAAGGTTGGCAACCGCGAGATGTACATGAACTGTGCTATGATCACAATTGGTGGTTCCAGCAACCGCAACGCTACTATCGACTCCGAGTCCCGTGAGGCCCCCAAGCAGCCACTCGACGAGAAGACCACCGTGAAGGGCCCCAACAACAAGGCCAACACCCAGACCACGAATGCATCGAACAGCTTCGATAGTCTCCCTGATCTCTTCGTTGCCAACGTTGGCCAGGCTGGAAAATGCGTGACCATCGAGGGCCAGGCCGTTCACTTCCCCAAGCCCGGTCCCAAACTCATTGGCAAGGCTGACGGCCCAGGCTACAAGTGCTCTGATAGTGCTCCCTTCCTCAATGGCATCAACCAGTCCGCGGCCAAGCCTGCCACAAGCACCAGCTCCAAGGCTGTGACAAAGCCCGCCGCCACCAGCACGTCCAAGTCCGCGCAAAAGCCAGCTACTACCGGCAGCTCCACCTTCTCCACCAAGCCTGCATCCAAGGTCGCTGAGGCCGTCAGTACTCCCTCCGCCGCTGAGTCTCGTGTACTCTCCACCGAGGCCTCATCCAGCAACCAGTTCGTCGACTATGTTGGTCAATGGTCTTGCCACTCTGGGGATCTCATCTGCTCTCCCGATGGATTTTCCTTTGCCATTTGCACCAATGGAAAACCCATCTTCATGGGTCCCGTCTCTGCTGGTACTATTTGCCGCTCGGGCGTTATCACTGCCCGCCAGTAA	mRNA_10833	contig_90	93777	94923	-11.1164	0	5420.12	2783	6584.88	2149	8583.62	5479	9752.12	9379	7585.19	734.875	1548	721.25	619	677.125	791	596.125	829	682.344
Unknown	ATGCTCAACATTAAGGATGCCATGTTTGAAATCCCTGGGGTGGAAAGCAACGCCATAGAGGAATGCGTTCTGCAGGCTCAACAAAAGATTGACCTCCTCGTTTCCCAGGGAGAAGATAAATATACGGGAGAGATCTCGCTGCCTACAGAACCTCCATTTGCCATCTTGGATGCTATGATTGAGACGTACTTTGGGAGTATGAATCAATATTTCCCAATCTGGACAAAGAACGGGTTCAGACAGATGGCCACCAGACTGCGAGAGTCCTCATCGTCTGAGCGGGATCTGGCCTCCATCATCTGCTGCAATAATCTTATTCTCATTGCGATGTCAGCGGAATCACTTTGCGCTCACCAGCGGGATCATTATCAGTCAAAGGGGGCCCGTAGAACTTCGTCAATCGACACGGACATCATCGCAGGCTTTTTGGCCAATGCGAAACGGGCTATCCGAAATGTCGACCAACTTGTCTCACCTCGTCTCCTCAATGTCCAGGCGCTACTTTCTCTTGTATGTCTTCCATGTTTCTAACCCTAAACTTCACCAAAGACCTTACTGACAGCAAAAAGCACTTAGTAGCGCATGAACACCTGTCCATAGGGCAGTCTGAGACGCTTTTTGTTCTGGCTGCCCGCTGTGCCAAATCCATCGGCATCAATCAATGGCATTGCCCTGGGGGCCAATTTGGTGAAGATGATGTTGAACAAAGACACAACATCTCGAAATGTCTCTACATTCTCGACAAGGAGATTTGCTGGACAGTGGGAACTTCGCCAAGTATATCGCTCTCTGAAGTTCACTTTGGCCCATCAATGGCTTCCACTGAAAGCAGAATGACGGTTTTCCAAGCTGCCAAAGCTGAGATGGCTAAAATTGAAGAAACCATATATTTGGCTACATATGCTCCCCACGTCAAACCAAGGACTGAAGACCAAGTGCGAGAATTCGCAGCCTTGACCTTATCGAGAATTCAAAATTGTTTGACCGATTCGGGAGTCGACCCTGACAAAATACAGAAAGAGTCTGAAAGTTCTGCTTTGGATCTACAGTTACTAATCCGATCTCTATGTGTTCAGTTACTACTTACCTGGCCCCACAAAGGCCACCCCGATCTCATCTTTCAGCGAGATCAAGAAGTCGCCAAAATGTGTATGAAATTGTTGCTTCGTCTTTGGAATTTACAGCCAGATCAAGCAAACCATGCTGTTTTCCCGCTGTAAGTATTGTACTAGCCTTTGCCCTCTCATAGGACAATTTAGAGCTAACTGATGGGGTCCGATGAAGATTCCTAGCATCACTTCCACCAACCTACCTATATGAAGTCCTATCAACAGTTATCAGCGGGAAAGACTCTGGTTCAAACATGGAGCTACTTCAAAGCTTTGTTGATATGCTCCAGACAATCTCCGACTGTCGAGCAGAGGCATCGTACAACCGGCGGTTATACCAATTGTCAATTGTCGTGATCGACATGGTTAATGCAAGAAAGAATCAGCACAAAAGACACAAGTCGGCCTCATCAGGTCCGAAGAACATACACTTGGTGTCAGAGTTACAGTCCTTTCCCACTAACGGGTTCACATATTTCAACCCCCAGGTCGCAGAACTTGATAACTCAGCATTGGACACTGCCATCTTTGAAGACCAGGACCACGTTTCCACATCCAAGAGTCCAGTGACGCCCCAACCAGACTATGTATCTCGAGATGCAGAAGATTATCTACCCCAGCTGTGGAATTATGCATCGACTTCATCCGGCATTGATAATTCCCACTCGCTGGCCATGGATGCGTTGGGGGGAGAAAGCTTCCGTATCTTCTCCTCTGCACAACCGAACCCGAGATATATCTAG	mRNA_10870	contig_91	56101	57953	-5.18576	5.33e-21	49.625	27	34.75	16	65.625	54	59.375	76	52.3438	5.75	10	10.375	8	14.875	15	9.375	12	10.0938
Unknown	ATGCTCAACATTAAGGATGCCATGTTTGAAATCCCTGGGGTGGAAAGCAACGCCATAGAGGAATGCGTTCTGCAGGCTCAACAAAAGATTGACCTCCTCGTTTCCCAGGGAGAAGATAAATATACGGGAGAGATCTCGCTGCCTACAGAACCTCCATTTGCCATCTTGGATGCTATGATTGAGACGTACTTTGGGAGTATGAATCAATATTTCCCAATCTGGACAAAGAACGGGTTCAGACAGATGGCCACCAGACTGCGAGAGTCCTCATCGTCTGAGCGGGATCTGGCCTCCATCATCTGCTGCAATAATCTTATTCTCATTGCGATGTCAGCGGAATCACTTTGCGCTCACCAGCGGGATCATTATCAGTCAAAGGGGGCCCGTAGAACTTCGTCAATCGACACGGACATCATCGCAGGCTTTTTGGCCAATGCGAAACGGGCTATCCGAAATGTCGACCAACTTGTCTCACCTCGTCTCCTCAATGTCCAGGCGCTACTTTCTCTTGTATGTCTTCCATGTTTCTAACCCTAAACTTCACCAAAGACCTTACTGACAGCAAAAAGCACTTAGTAGCGCATGAACACCTGTCCATAGGGCAGTCTGAGACGCTTTTTGTTCTGGCTGCCCGCTGTGCCAAATCCATCGGCATCAATCAATGGCATTGCCCTGGGGGCCAATTTGGTGAAGATGATGTTGAACAAAGACACAACATCTCGAAATGTCTCTACATTCTCGACAAGGAGATTTGCTGGACAGTGGGAACTTCGCCAAGTATATCGCTCTCTGAAGTTCACTTTGGCCCATCAATGGCTTCCACTGAAAGCAGAATGACGGTTTTCCAAGCTGCCAAAGCTGAGATGGCTAAAATTGAAGAAACCATATATTTGGCTACATATGCTCCCCACGTCAAACCAAGGACTGAAGACCAAGTGCGAGAATTCGCAGCCTTGACCTTATCGAGAATTCAAAATTGTTTGACCGATTCGGGAGTCGACCCTGACAAAATACAGAAAGAGTCTGAAAGTTCTGCTTTGGATCTACAGTTACTAATCCGATCTCTATGTGTTCAGTTACTACTTACCTGGCCCCACAAAGGCCACCCCGATCTCATCTTTCAGCGAGATCAAGAAGTCGCCAAAATGTGTATGAAATTGTTGCTTCGTCTTTGGAATTTACAGCCAGATCAAGCAAACCATGCTGTTTTCCCGCTGTAAGTATTGTACTAGCCTTTGCCCTCTCATAGGACAATTTAGAGCTAACTGATGGGGTCCGATGAAGATTCCTAGCATCACTTCCACCAACCTACCTATATGAAGTCCTATCAACAGTTATCAGCGGGAAAGACTCTGGTTCAAACATGGAGCTACTTCAAAGCTTTGTTGATATGCTCCAGACAATCTCCGACTGTCGAGCAGAGGCATCGTACAACCGGCGGTTATACCAATTGTCAATTGTCGTGATCGACATGGTTAATGCAAGAAAGAATCAGCACAAAAGACACAAGTCGGCCTCATCAGGTCCGAAGAACATACACTTGGTGTCAGAGTTACAGTCCTTTCCCACTAACGGGTTCACATATTTCAACCCCCAGGTCGCAGAACTTGATAACTCAGCATTGGACACTGCCATCTTTGAAGACCAGGACCACGTTTCCACATCCAAGAGTCCAGTGACGCCCCAACCAGACTATGTATCTCGAGATGCAGAAGATTATCTACCCCAGCTGTGGAATTATGCATCGACTTCATCCGGCATTGATAATTCCCACTCGCTGGCCATGGATGCGTTGGGGGGAGAAAGCTTCCGTATCTTCTCCTCTGCACAACCGAACCCGAGATATATCTAG	mRNA_10891	contig_92	1663	2493	-7.39286	5.55e-05	7.75	5	9.375	5	6.5	6	2.25	4	6.46875	2	4	1	1	0.5	1	0	0	0.875
Allergen Asp f 4 OS=Neosartorya fumigata (strainATCC MYA-4609 / Af293 / CBS 101355 / FGSC A1100)GN=AFUA_2G03830 PE=1 SV=2	ATGGGGCGCGTTTCTATATCCGTCCTTGTCGCGGGCTTGGTTGGGTATGCCTTTGCTGGCATGCACCATCCTGCCCATGGACATCGCCATCGCCACTTGATGCCACCTATCGAAGACTTGGAGCCGCGAAATCTGGCTTGGGATAACGTGAATAACGCCCCAGATGATTTTGTGGTGGAATCCATTACCCTCACGACTACCACAACCGTTTTTGGAAACTGCGCGCCAACCAATCCCATTCACTCTACCCTTACGCTTGTCAAACATAGGCCTGAGCCTACACCGTGTGCACAAGACCATGCTGTGCACAGCCTCACGCGTCCCGAGGCGTATGAGGAGCACTGGCATCAACGAGAACAGCAGCCTGAGCCTATTATCCCGGCGCCGACAAACACAAGGCCCGCTCAGTCTCAATTCACTCAACCCAAGCCCCCAGCTCCCAGGCCAACACAGCCAGAGGCCATTACCACTATGGTCAAGACGCAAACAATCACCAAAACTGCAACGAATACAGTAAAGGTCACCGTCTACCCAGGGGGCAGCCCTGTGCCACTTGCAAACACGTACACTGGGATTCCTTCAAAAGCAGAAAAGGCTGCGGCCCTTGCAGACACACTTCCAAAGGGCTCTTTGGAAGAAGAGAAAGCCGTCCCAGCAAAACGCCCATCTCCACCGCCTCCCAACAAAAACAACGGCGGACCTATCAACGCCGTACTCGATCTACCGAGCGAAGTCCTCCCTGATCTCCCAGTAGTCGACCAGATCCTCCCAGGCCCAAAGCCAGATGGTCCCACGTCAGCAGACTGGACCAAAACACCGCCGAAAGGACAGTTCTCAACAAATAAATTCGGAGGACGTACTCAGCCGAAAGGCAAAGGCACAGAGATCCAGTACCAGGGCAATGTCGGCAAGCCTTGGGGAAGCAATATCATCAATGTCAGTCCGACCGAGGCACACACCTACAAATATGTGGCGCAGTTCACGGGTTCAAATGATGAGCCTTGGACGGTGGTTGTGTGGAACAAGGTCGGACCTGACGGCAAGTTGACCGGATGGTATGGCAACTCTGCTCTGACGTTCACTCTTGCACCCGGCGAGACTCGCTATGTTGCTTTTGATGAGGACTCCGAGGGCGCTTGGGGTGCTGCTCCTGGTGATCACTTGCCTAAGGATCAATGGGGTGGATACTCGTGCACCTGGGGCGAGTTTGGGTTCGGTGATGGGGAGAATAATGGATGGTCGGGATGGGATGTTTCGGCTATTCAGGCGCAGATTGCCAATCAACCTGTTCAGGGAATGTCTATCTGTCAAGCTGATGGGAAGGGATGCTCTATTATCACGCCTGATGCTAAGAAGGTGGTTGATGCTTATGTCAAGTCAAAGAAACACCTGGATGGTATTGGTGGTGCGGCATCTCCCGGTCCTGTGCGGCTGAAGGTGGTGCTTGATTATCGGGGGTGA	mRNA_10909	contig_92	45497	46958	-13.0035	3.03e-119	1526.88	745	2151.62	672	2533.25	1561	2737.88	2732	2237.41	170	333	157.375	127	168.125	182	192.75	263	172.062
Histidine triad motif containing protein	ATGAAGGCTACAACGGCAGCATCGGTTTTGGCCCTGATCTGGGAGGGAGCTACAGCTCAAGATTTCAATGCTGCACCCCCAGATCTCTCGACTCTCCCCGCACTCTCCTTGTTTGAGACTTGGAGGCCGCATACCCATGTGCTCCCACCCGACGGTCAGATCGGTGACCCATGTGCACACTACACTGATCCCGAGACAGGGTCCTTCCACGTTGGGTTCCTGCACAATGGTACCGGAATTGCCGCTGTTCTGACCGATGACCTTGTCCATTACTATGATGTGAGACCTAATGGCAACTACTCCATCGTGGCTGGTGGTCCCAACGACCCCCTTGCCGTTTTCGATGGCTCTGTCATCCCTAGTGGAGTCGATGGCAAACCGACACTTTTATACACCTCCGTGTCGGCATTGCCAATCCACTGGACGCTTCCTTACACCCGAGGAAGTGAATCCCAATCTCTGGCGGTGACCTACGACGGTGGCAAGAACTTCACCAAGCTGGATATCCCGCCTGTTATCCCTGAGCCACCAGCAGACGTGGATGTAACGGGTTTCCGCGACCCCTACGTTTTCCAAAATGCTGAACTCGATCAAACCCTTGGCAGTGCCGAGGGTACGTGGTACACCATCATTTCCGGCGGTGTTCGCGATGTCGGCCCTGGCATGTTCCTCTACCAGAACACCAGCCCCGACTTCGAGCAGTGGGAGTATCTTGGTGAGTGGTACCACGAGCCTGCCAACTCAACATGGGGAAATGGGGACTGGTCTAAGACCTTTGGCTACAACTTCGAGACTAGCAACGTCTTCGGTCTCACCAGAGAGGGATACAGCTATAACGGCAGTCCTTTCCTGACCATTGCCGTCGAGAGCTCGTACGAGCCCATTCAGGACTCGGTCTCTTCCCTCCACGCCCAGCTGTGGGCAGCAGGCTCATTCGGAATCCCCGAGGGTGAAAACGTGACATTCAGCCCTGATATGGTTGGTGTCTTTGACTGGGGGTTGGCTTCCTACGCGGCCGCCGGTAAAGTCGTCCCCGCAACTTCCCAGGCCTCTACTGCAAGTGGCGCCCCCGATCGCTTCATCAGCTACGTCTGGTTGACTGGAGATGTTTTCGGAGGAGTTGTTGGCTTCCCAGCTGAGCAGCAAGGATGGCAAAACACTCTGTTGACGGCTCGCGAGTTGTTCATCAAGAACATCCCCAACGTGGTCAACAACGATCTCGTCAAGGAGACTGGGTCGTGGCGTGTGGCCGCTGACTCCGACTCAGCCGGCGAGTGTGTTGAGCTCGAAACACTCGGAATCGAGATTGCCCGTGAGACACACGACGCTATGACTGCTGCCCCTAGCTTCACCGAACCAGACCAGACGATCACCAGTGCAGGTGTTACCCCCTTCACTCGCTCCCCGGAAAGCAAGTTCTTTATTCTCGAGGCTGAGATTAACTTCAACAGCCGTGCTTCTGACCTGCAAGCCGGTTTCCAGATCTTGGCCAATGAGTTTGAGTCAACCACCATCTATTATCAATTCTCTAACGAGTCCATCATGATCGATCGCTCCCAAACGAGTGCCGCTGCAGGTACCACCACCGGTATCGATGCGTCACCGGAATCTGGTCGTCTTCGTCTGTTTGACATCAACGACCGCTGTGGCAACAATGGCGGCAATGGAGGCCACGGTGGCTCCGGTGGTCACGGTGGATCTGGTGGTCATGGCGGCTCGGGTGGCCCTGGCGGCCACGGTGGCCAGGGAGGTTACGCCGGAAATGGTGACCACAACTGTGGTGGAGAGGACGAGAAGGGTGAACATCACTCGACTAACTGCAAGTCCAACTCTGCGGCCACAAGGGATGTCCAAACTTCTCACTCCGCTCAAGTTGGCGAGCACATTGAGACTCTGAGCCTCACTGTTGTTGTTGACAACTCCGTCCTGGAGGTTTACGCCAACTCTCGCTTCGTGTTGTCTACCTGGGTCCGGTATGTTTCCCTTATCCTCTCGCTTTCAATTTTCACCGAACGTAAACTAACTCTATGATAGTCCTTGGTACCAAAACTCGACTGAGATCCGCTTCTTCCAGAACGGAGAGGGTGAAGCATCTTTCAGCAACATTCACGTTGCCGATGGGTTGTTCGACGCTTACCCTGACAGAGATCAGTGA	mRNA_10937	contig_92	116097	118252	-17.942	0	20225.9	10070	25014	8711	29823.6	18196	35201.5	34110	27566.2	1627.5	3465	1631.62	1411	1492.88	1781	1393.62	1928	1536.41
Dimeric alpha+beta barrel	ATGAGTACCCATCGCGTCCCAATAGCACCTCAGCGTGTGGACGCCCCTCTCACACAATCCGCTACATTTCTTGTTCTCTCCGTGACCAACAAGCCAGATGCTATTGAAACCGTGCGCTCTACACTAGCAGGCGTGGACAGCCTAGCCAAAAATGTATCCATCCGCGACCTGAGCGCGCAATTTGCGTGCACCGTCGGCATTGGAAGTGACATTTGGGATCGCCTCACTGGTCTTCCTCGACCCTCAGAACTGCGCCCTTTCCGCGAGATCAAAGGCGAAAAACACACGGCGGTCTCGACCACCGGCGATTTGCTTTTCCACATTCGCTCCGAGCGCAGAGATATCTGCTTTGAATTTGAACGTCAGTTGATGGATCAACTCGGGGACTCGGTCTCTGTCGTCGATGAGACGGTCGGCTTTCGGTACTTTGATGTGCGGGATCTTCTTGGTTTTGTGGATGGGACGGCGAATCCCGTTGGATTGGCGGTTCCGGCTTCCGTGTTGGTTGCTGAGGAAGATGCTTCCGCCTCAGGTGGTAGCTATATCGTTGTACAGAAGTACACTCATGATCTGCCCGGGTGGAAAGATCTATCCACGGAACAGCAGGAGAGGATTATCGGTCGCACCAAGATAGATAATGTTGAGCTAGACGATGCGAAGTCTGGACAGCGCTCTCACAAGACACTTAACACGATTGAAGATGAGGATGGGAATGAGCATGATATTCTTCGCGATAATATGCCATTTGGATCTCCTGGTGCTGGCGAATTTGGGACGTACTTTATCGGCTATACTCGTCGTCTCTGGGTTATTGAAAGAATGTTGGAGCGCATGTTTATTGGGGATCCGCCTGGTCTACATGATCGCATCCTTGATTTCTCAAAGCCGCTTACTGGGACGACATTCTTTGCTCCGTCTGCTAGTTTATTGGCTAGTTTGGGGTCTGATTGA	mRNA_10955	contig_92	174437	175388	-6.83026	7.47e-16	238.875	114	321.5	111	268.875	195	237.125	271	266.594	56	103	66.875	52	18.875	19	14.375	19	39.0312
Short chain dehydrogenase	ATGGACGTCTCTGGAGTTGCCCTTATTACAGGTGGCGCCTCAGGCATTGGCCGCGCCTGCGCAAAGACATTCGCCCGAGATGGTGCCTCAGGAATCGCCCTGCTTGACATCAGCCCCAAAGCCCTAGAAGCCGTCAAAGCCGAGATCGAAGAGCAGCAAAGCAAAGCAGGAGCGACACCATGCCGAGTTCTAACCTATCCTACCAATATCACAGACGAGAACCGCGTCAATGAAGTTGTCCAAGAAGTCGCGAGGACATTCGGCCGACTCGATTACGTCGTCAACGCAGCCGGAATCGCAATGAAGCACGCGGGCGGAGCTGCATTCTGCGAAACATCCGACTGGGAGCGCATCTTGAATGTCAACCTCACGGGCACATTCTTCGTTCTGCGCGCTGCTGCCAAGATCATGTTGAAGCAGGAGCCTATCAAGTCCTCGATTGATGGCAGGCCACTGCAGCGTGGCTCAATTGTCAACTTCTCGTCTATTCAGGGTGTTGCTGGAATTGCGCTGTCGACTGCGTATACTGCCACAAAGCATGCGGTTATTGGGTTGACGAGAACTGCCTCTGAGGATTATGCTAAGGATGGGTTGCGCATCAATGCTATCTGTCCTGGGTATACCGAGACCCCGTTGACGACCAAGTCGCCTCAGATCCTGGCTGCTATGGAGGAGAAGGTTGCTAATGCCGTTCCAATGGAGCGTATGGGTCAGCCGGGGGAGATTGCCGATGGTGTTGTTTATTTGAGTGGTGGGCGGGCCTCTTTTGTCACTGGAACGGCTTTGTTTGTGGATGGTGGGTACACCCAGCGATAA	mRNA_10956	contig_92	175919	176735	-5.30542	5.36e-16	26.125	15	42.5	19	27.125	23	38.875	50	33.6562	9.5	17	8.875	7	2.75	3	4.25	5	6.34375
Mitochondrial dicarboxylate carrier	ATGCGGTCCGTCATTTTCGACGGCCATCCATTCAAGATCCACGTCCGCGATATTCCAAAAGCAAAAGTTGTCAAACGAACAGATGCCGTGGTTCGGGTTACTACAGCAGCTATCTGCGGCTCCGATCTGCATAACTACCACGGCGTCTTTGGCAGCACCAAGGTTCCTTACCCTATGGGACATGAGGCCATGGGTATCGTCGAGGAAATCGGGGCAGATGTTGATTCCGTGAAGGTCGGGCTAGATTTAGAACCAGCAATTATCCCTGTTGTTCCATTGTATGGAGAAGGATCCGACTTTGGAAATTTGGGGGGTTGTCAAGGTACGATTGAGTGTTTCAGAACCCTTTTTTTGGTTATTACATTGAAAGAAAAGAGGACCCGTGTCTAACTGGCCCACGCCATTTCTCAACAGCTGAATTTGTTCGCGTTCCACTTGCGGATAAATCTTTGATTGTTCTCGATAAGGAATTCGATGAGATCAAGGATAAGGATCTGGTTGTTCTTTCGGATATCTTCCCCACTGCCTGGACGGGGGTCAGTTGGTCGGGCTTCGAGGCCGGAGATAAGGTCGCGATTTTCGGCGCAGGTCCTGTCGGACTTCTTGCTGCGTATTCGGCAATTCTCCGTGGTGCTTCTCGGGTGTATTCCATTGACTGTGTTGAAGACCGACTCGAACTCGCGGCTTCTATTGGAGCCATTCCGATCAACTTCATCAAGGGCGAACCGGCGGCGCAGATTCTGGCCCGGGAACCAGGTGGCGTTCGGCGCACTGTTGATTGTGTTGGGGAGGAATGTGTCAATGAAGAATTGAAGCACGATCAGTCCTTCGTTATTACACAGGCGGCGAAATGCACCAGTGTGGGTGGTGGGCTAGGGGTTGTTGGAGTACACTTTGCTGAACCGAATTCTGAGGGGGTTCAACGAGGAGACACCATCTCACCATATATGATGTTTCCTATTACGCTCTTCTGGGAAAAGAACATGACCATTCGTGGTGGTGTGGTGGACAGCAAATTATTTGTTGAGCCACTGCTGGAACTTGTGAAAAGTGGTGTAGCTAAGCCGGGCTTCGTCTTCTCCAGTACCGTCGGTATTGAAGAGGCACCAAAGGCATATCAACGATTTTCTGACCACCTGGAGACGAAAGTCATGATCAAATTCTGTTAG	mRNA_10993	contig_92	277207	278376	-5.04167	1.42e-20	41.875	23	85.875	36	71.125	58	58.25	75	64.2812	16.5	29	13.25	10	11.875	12	9.375	12	12.75
Unknown	ATGTCGGTATTCACAATCGTCCATCGAGCCCTACCACCACTATCCCTCCCCTGGAAACGACGAACAAGTCTAAAAGGCAAATCCCCCGAACTGGAAATCCTCAGCGAAAAGGATACCATTCTCTCAAACTCCCCCAGCATCAGTCCCCACGCCCAAAACAATGAACCCATCTTCATGCGCCGTGACGTCCACGGACCCGTGCAGGTAGCGGTGAAGGCCCACGCAAACCACGAAACATCCACCCCCCAATCAGCATCATCCGCACCGGAAAATATCCCGGATCCAGCGTCGGATTCGACTTCCGAGAACCGGGTGCACTATTCCAGCCAGACGCGTCCGACGCGGCCCCAGCTCGTTCGCGCTGTTAGTTGGGCGAGTATTATCCGTAGTCGAGATCGGTGGACGGTCGAGCAGGAGAGGGAGCTTGTGCATGCGCAGAGACAGCTGGAGAGGTGTCAGAAGGCATGGAGTTCCGAGCAGGAGGTGTGGTTATCGTATGTATGTGGAAACTATCTTTTTTGCCTTTTTGGGGGTGTTTTTTTTTCGACTACTATTTTGTTTGCTTTACTATTGTATTGTTCCATGCAGTCGAGATCGCTATCACATTTCCCGATTTGGTTTCTAGCAGAAACAATAACGTCATGAACTAATTTGTTGGCGGTGCAGGTCCAGGCCCTCAGTGAAGAAAAGGAAGCACATGCTGGTTTCTTATCTATGCGGCACAGACAGCAGGACGACGAACAGCACCAGTTCCGTAAGGCGTGGAAGCGGAGACGATCTTCATCGGGTGATGATGAGACGCAGCAATCTGCGATCGAGACTGCGAATCGATTGGGGAAGTTGCGTCGCTTGCAGCGCTATGGCTATTCAGGGCAGCGGTTGGGCGCGACGGGATCGGCGGTTTTGGCTGTGGAGGGATGA	mRNA_11101	contig_93	14668	15589	-5.37195	1.37e-26	62.5	34	42.5	19	55	46	60.25	77	55.0625	14.875	26	12.125	9	6.875	7	7.125	9	10.25
Hemerythrin	ATGACCTCCCCACCACGACCAAAAGCCGAATCCCCCAAACCACTCTTCAGCGGCAACATAAGACCAAGCCTCCAAACCTTCACCGAAGAAGCCGCAATCCCATCCGCGCACAGTCGCATTCTCCCCGCCATAAAACACGATCACCTCGAACTGGAAGCCCACAGCAACAAAATCCTCTCCTCAACAGACCCAGACGAACAAACCCGCTTCCAAAACCAATTCACCTGGGAACTATCCCGCCATCTAATCGGCGAGGAACTCGTCATCTATCCTGCCCTGATTGACTATCTCCCAGACGGCCAGGGAATAGCAGATAAAAACAGACTCGAGCATCGTGGTGTTAAGCACCAGTTGAAATCGTTTCAGGGTCTTTCGTCTACGGATCCGAGGTTCTTGCCGACGCTTGAGGGACTCATGCGGGATTTGGGCATTCATGCGAGACATGAGGAGGATGTAGACTTGCCTAGGCTTGAGGAGTTGTTGTCTAAAGAGGAGAGTGTTGAGTTGACTAAATCCCTGGATCGAGTTAAGATCTTTGTTCCGTCCAGATCGCATCCGCTTGCGCCTACGGAACCCTTCTTTGAGACTGCTGTTGGGCTTTTGACGGCGCCGATTGATTTATTGGCGGATTTGTTTCGGAAGTGGCCTGATGGGAAGGAGAAGAAGTGGTAG	mRNA_11102	contig_93	15767	16439	-25.5	0.00559	0	0	9.625	5	2.875	3	0.25	1	3.1875	0	0	0	0	0.5	1	0	0	0.125
SRP54 containing protein	ATGAAGGTCACTTCGGCTATTGCGTTTCTCTCTCTTCTGGCCTCTGGCCAGGCCACTGGATCGGTATGCCTCAACTTACATCCTGTCATCTTTGAGATACATTCTAACTCGGATCGTTTTAGTACTGGGGATCCGACAAATACTACTCCAGTCCGGGTAGATCGCCTAACAAGTGTAACGAGTACCAGAGCAAGGGCTTCAGCTGGACTGACCTCGCTGCTGGCTCTTTCTCCGAGTATGGTGGCTTCTCCTTCTCTGGTTTCACTTGCGGTAATGGATTTGGTTCTAGCCTTGGCAAGCGTGGTGTAAGGAATGCATGCCTCTCTTTCATCTGCAAATACTGACAGTGACTCTAGACCCAGAAATGCATTTCCGGCACCGTCTCCAAAGGTAGCTCTAGCTCTAGTGCTACCTCTAGCTCCCAAAGCTCCAATTCTTCGACTCCATCATTTGCTTCCGGCTCCGATGAGACCGGTTTCTCTGTGACCAACTTCCATGTTGCCACTGAGAAGGATACCGAATTGAACATCATCTATAGCATGCCCGATGGGTCCACTTGCAAGAACACCGCTTCCTGCAACTCAGCTGGTACTGTGGTCACCAACGACCAGTGTGGTGGTGCTAAGTCCGTTCGCTTCGAGCTTCCCGACGATAGTGAGTATGAGAGCTGTGGTTTCGGCATATACAGCGTTAGCTTTGACTGCACCCCTGGTTCCACAACCACTGCGTTTGCCATTTCCACCACTGCTCCTGTTCTCAGAGCTCGATATGAACAGATATCTGTGTCCGTTGGCCCCGGCTCTGCCGTACCTTCAGTCTCTGTCCCAGACACTGTTGTGGTCCCAACCACCACCTCAGCGGTGAGCACACCTCTTCGGATGACTACATCGACTGTGTTTACCACCAGTTTGATCACTATCACTAGCTGTGCTCCAACTGTTACCGATTGCCCTGCTGGATCAGGCTCAACCACTGTGGTAACTTCCACCATCGCTCTTTCCACCACAGTCTGTCCCGTAACGGAGACTGCGCCTGCCGAGGAGACCACTCCTGTTGCAGAGACCACTCCTGTTGCAGAGACCACTCCTGTTGCAGAGACCACTCCTGTTGTGGAGACCACTACTGTCGCTACAAGCTCGCCATCTGTGCCTGCCGTGACCAGCCCGACCGGTGTTCTACCTGTCAGCTCATCGGCTGGTGTTCCTCCTTCTAGTGGCACATCCACTCCTACATCTTCGGTTTCGGCTTCTTCTTTTGTTTCCTCCACTACCCCCGCTGGAACTTCTGCCGTTTCGACCCCGTTGATCACCACTCCAGTCCAGATGACTACCTCAACCGTATACACAACCAGCGAGGTTACCATTACCAGCTGTGCCCCCGAGGTTGTGAGTTGCCCAGCGGACTCGACAACAGTCGTTACTTCGACTATCCCGATATCGACCACTGTGTGTCCTGTTACTGAGACTACTGTTGCCGCTACCAGCTCGTTATCTGTTTCCGTTATACCTAGCCCGAGTGGTGTTCTCCCTGTTAGCTCATCTGCTGGGGTTCCTCCTTCTAGTGGTACATCCGTTCCTTTATCCTCGATTTCGGCCACTTCTATCTCGTCTATCACGACTGAGACCCCCGGTGGAACTTCCGCCGCTTCAACTCCGTTGATCACCACTCCAGTGCAGATGACTACCTCGACCGTGTATACCACCAGCGAGGTTACCATCACTAGCTGTGCCCCCGAGGTTGTGAGTTGCCCGGCGGACTCGACAACAGTCGTGACTTCGACTATCCCGATCTCGACCACTGTGTGTCCTGTCACTGAGACTACTGTTGCCGCTACCAGCTCGCTTTCCGTTATACCTAGCCCGAGCGGTGTTCTCCCTGTTAGCTCATCCGCCGGAGTTCCTCCTTCTAGTGGTACATCCGTTTCTTTATCCTCAGTTTCGGCTTCTTCTATCTCGTCTATCACGACTGAGACCCCCGGTGGAACTACTGTTGCCGCTACCAGCTCGTTATCTGTTTCCATTATACCTAGCCCAAGCGGTGTTCTCCCTGTTAGCTCATCTGCTGGGGTTCCTCCTTCTAGTGGTATATCCGTTCCTTTATCCTCGGTCTCGGCTTCTTCTATCTCGTCTATCACGACTGAGACTTCCGCCGCTTCAACTCCGTTGATCACCACTCCAGTGCAGATGACTACCTCGACCGTGTATACCACCAGCGAGGTTACCATCACTAGCTGTGCCCCTGACGTCGTGAGCTGTCCAGCAGACTCGATCACAGTAGTGACTTCCACAATTCCTATTTCAACTACTGTGTGTCCCGTCACTGAGACTACCCCGGCTGCTGTCAGCTCCACGCCTCTGCCTATAGGTACAGGCTCAAGTGGCGTCTTGCCCATCAGCTCCCCGGCTGGGAGTTCTACCGCTTCGACCCCGTTGATCACCACTCCAGTTCAGATGACTACCTCAACCGTGTACACCACCAGTGAGGTTACCATCACTAGCTGTGCCCCTGAGGTTGTGAGTTGCCCAGCGGACTCGACAACAGTCATTACTTCGACAATCCCTATCTCGACTACTGTGTGTCCTGTTACAGAGACTACCACTGATGTCGGCTCCACACCTCTCGCTACAGGCACAAGCCCAAGCGGTGTCTTGCCTATTAGCTCCCCGGCTGGAACTTCCATCGCTTCAACCCCGTTGATCACCACTCCAGTTCAGATGACTACCTCAACCGTGTACACCACCAGTGAGGTGACTATCACTAGCTGTGCCCCTGATGTTGTGAGCTGCCCAGCGGACTCGACCACGGTCGTGACTTCGACAATCCCTATCTCGACTACTGTGTGTCCTGTCACAGCGACTACCACTGATGTCGGCTCCACACCTCTACCTACAGGCACAAGCCCAAGCCCAACCGGCGTCTTGCCCGTGAGCTCCCCAGCTGGATCAACTCCTCCTAGTGGCACTTCAGCTGTTTCTACATCAGTTGGGACCTCATCGGCTCCTGGTGTGACCTCCTCGGTTCCCGGAGTTACCTCCGATGCCTCGTCCCCTGCACCTTCGTCTCCTGCTGGCACTACCCCCGCTCCTGGAGAGGCTACCACCACTGTCGTTACTTGGGAGACTGTAACCACTTGCCCGGTGACTAACACTGTTACCTCCGGTAGCTCGACTTTCGTGACTACCTCAAGTACCATTTCGACGGTTACTTTGACTACTGTCTCTACAATCTGCACCCAGTGCTCGGCTACCGCTACCTCCGTTGCTGGTCAGAGCACCATTGCCCCATCTGGTACACCCGAGGCTTCGAGCACCGTCATTTCCAGCACTGGGCCATCTGGTACGCCCGAAGGATCAAGTCCTGTCTTTTCCACGACTGCAGAGGCATCTAGTCCTCTCCCCAGCGGCCCCGATATTACTAGCTTAGTCCCCTCTAGCGCGGGCGCTGAAACTACACCTGCGATTCCCCAAGGATCCACTGCCACGGTTATAACTTATGTAACTGAGACCACCTGTCCTGTCACTGCTACCGTCACTTCTGGATCGTCGACATTCGTCACAACATCCAACACGGTATCAACTGTCACGTTGACCTCCACTTCCAACCTTCCAAGCTCTGTCGCTGCCGGAAGCACTCCCGCTCCCTCCGAAACAGGCGTCTCCATCACCGCTACTACGGGTCCCGCTATCACTAGCCTTGTCTCATCTAGCGTTGGTGTCGGCGTCAGCTCTACGCCCACTATTCCCGAGGGTGAGACTACAACTGTTGTGACTTATGTGACCGAAACCACCTGCCCTGTGACTGCGACCATAACTTCTGGCTCGTCGACCTTCGTCACAACATCCAGCACAGTGTCAACTGTTACGTTGACCTCCACTTCTAACCTCCCCAGCTCTGTCGCTGCCGGAAGCACACCCGCTCCCTCTGATACAGGTGTCGCCCCTATCACTACTCCTACGGGTCCTGCTGTCACCAGTGTCGTTTCATCTAGCGTCGGCGTCAGCTCTACACCCACCGTTCCCGAGGGCGAGACTAGCACTGCTCCTACGGCTCCCGCTATCACCAGTGTCGTTTCATCTAGCGTCGGCGTCAGCTCTACACCCACCGTTCCCGAGGGTGACACTACCACTGCTCCTACTGGTCCCGCTGTCACCAGTGTCGTTTCATCTAGCGTCGGCATCAGCTCTACGCCCACTATTCCCGAGGGTGAGACTACAACCGTTGTGACTTACGTGACCGAAACCACCTGCCCTGTGACTGCGACTATCACTTCTGGATCGTCAACTTTCGTGACGACATCTAGCACAGTGTCAACTGTTACCCTGACCTCTACTTCTAGCCTTCCCAGCTCTATCGCTGCCGGAAGCACACCCGCCCCCTCTGATACAGGTGTCGCCCCTACCACTGCTCTTACGGGTCCCTCTGATACAGGTGTCGCCCCTACTACTGCTCCTACGGGTCCCTCTGATACAGGTGTCGCCTCTACTACTGCTTCTACGAGTCCCTCTGATACAGGTGTCGCCCCTACTACTGCTCCTACGGGTCCCGCTGTCACCAGTGTCGTTTCATCTAGCGTCGGCGGCAGCTCTACACCCACTGTTCCCGAGGGTGCCACTACCACCGTTATGACTTACGTGACCGAGACAACCTGCCCGGTGACCAACACCGTCACTTCGGGTTCTTCCACCTTCGTTACCACATCCAACACAGTCTCCACAGTGACCCTCACCTCCGTCTCAACTATCTGTACCCAATGCGCCACTACCGCTACTACTGCCACCGAGACCAATTCTCTTTCGACAGCCAGCAATACCGGAGCAGTCCCCACCGGTGTTTCCCCGGTATCTAGCCCGGCTCCCTCAGCTCCCTGCCCCAATACCGTGCCCCAGTGTATCAACACCTGGCTCACCCTCACCCCCAAGTGCACATCCAACAGCGATGTCTCATGCTTCTGCCCCAACAGCGAGTTCACCAGCAAAGTCATCTCCTGCATCCAAGCCTGGGGTGCCTCCAAGGAAGAGATCCAGTCCGCCCTCTCCTACTTCACCGGTATCTGCGCTGCCTGGGTGCCTCAGAACCCAGGCATCGTGACCGCCATCCCCTCAACCATCACCCTGATCCCGACAGTCGTTCCTTCCGCACCCCCATCCAGCGTCGCCGGCGCCAGTGTCACCGCCAGCGCCGTCGTCCCCATCACCTCCGGTCCCACCGCCCCCTGCACAACAATCACCTACTCGACCTACACCGTCACCGTGCCGCAGGTCAGCTTCGTCACAAACACCGGCACTAGCTCCGGTGCCACCCCAACCATTGGTCTGGTTCCGGCTGGTCCTAGTGGCACTTCCCCAGCACACAGCAGCAATATTCCACGCCCTACATCGGGAATCTGGTTGACCTCAAGCGGGTACGCGTACGCAAGTCGAAGCCCAATTAGAAGCGCCTCGCCCAGCGCATCCCCGGTCTTCAACTCGGCCTCGAGCTTGTCGATTGCTTCCAGTCTGGTGCTGGCTTCTCTCGCTGCTTTCTTCAGCTTGGTGATGTAG	mRNA_11110	contig_93	35275	40815	-6.56551	7.93e-33	1236.12	577	675.625	217	682.625	448	932.125	948	881.625	177.125	348	131	106	128.25	138	100.75	135	134.281
Trimeric LpxA-like enzyme	ATGAACAACCAAACATGCTCAAACTGCAGCATCAGCTCGTCAAAACATAAGGAACTGGTCGGATGGGTCTGGGACAACCCCGGTCGTGGTACGATAAGTTTGATCACAACATGTCTGGCCACAATATTTATGTGCACTTGGGTCGTGATTCATCCCCGAGTCTACAAGCGCGAATCCTACGCAAATCTTCATAAGTTCGCACTTTTCCTGAAGACGATATTCGCACCGGAGTTTATTGCGGTGGAAGGACTTCAGGAATGGGCACAGTGCCGCAGGATGCAAAGAGAATGTGCCGACTCCACAGCAGGTCAATTCAAACTTGTGCATGCCTTCTACGTCAGTATGCTCGCACTAAGGTACAAAACACCGAATGGCGATCGTGTTATTTGGCCAAACCAATACACCTGGCTACTACAGCAAAACCTCATTCGGTGGGAAGACCATCCGAGTTGGGGTCTGTCTCTCGATGACATCTGCGACAAGAGCAAATCAGATAATGCTGCAAAACTACTGGCTTTGATCCAAGTGACCTGGTTCTCAGCACAATGCATATTGCGCGTCTCTTATCATCTCCCACTTTCACAATTGGAGTCGATGACCCTGGGCTATATCCCATTGTTTATCGTGACATACTTCTTCTGGTGGAACAAGCCTAAGGATATCAGATCCCCATCTCTTGTTGCGCTTCCGGGAATGAGCCTGGAGCAATTCCACTTCTTTGAGTCGATGGCTGTCAGTAATAAGTTTGACAACGAGGGGATGAAAGAGCAAACATCATATTGGAATATATGGTACCTCACCCCGCGGGTGTTTGAGAAGGTAGAAGCAGACAGACTCGTGCAGGAGGCTCAAACAAAAACTCTGAAAAGCCCAAATCAGAATCCAATCACCGAACAACCACACGAACCCACAATCAACGAAATCGAAATACGAGATCTCGAAGATCCACATGAGTCCCGGAAGGATATCGTTGTGTCCCATTGGGATCCCGATCTATATAGGTCAAGAATCTGGCCTTTGGCGTGTCTGTTCGGGATTTCATTCGGTGCCCTTCACCTTGTATCTTGGAATACCATGTTCCCATCGATCGTTGAGTTGTGGCTCTGGCGTGTATCTGCCTTTGTTTCGATCGTGTCAATGCTTATATTTATGCACTTTGAGAAGGTTGTCCTCCGGTGGGATGGTATCTTGACGGTTTTCAGTCTCTCGTCCCCAGTGTTTTATCTTCTTGGTCGCATTGTGATGATAGCAGAGGTATTTGCCGCACTAAGAGCAGCAGACCCCGCTATTTACGATACCTACGAGTACTCAGTCTACTGGTTGCCCTTTTTGTGA	mRNA_11116	contig_93	57265	58600	-49.6957	2.63e-30	33.625	19	32.875	15	27.125	23	49.25	64	35.7188	1	2	0	0	0.5	1	1.375	2	0.71875
Unknown	ATGCGTTACTTCATCACCGCCTCAGTCCTCGTCGCCGGCGCTCTAGCCCAATCAACCGACGACTACCTCAAATGCGCCGTAAGAACCCTGACCAAACAAACCAAATAAACAAACTAACAACCCCCCAGAGTGCCGCCCTCGGCACCATCGACCCATCAACCTTCACCACCTGCACAGACAAAACCTCCCAAGAATGCTTCTGCGCCAACAAATCCGCCCTCGAAACCCTAACAACCTCAACCGTCCCCGCCTGCGCAGGTCTCGACCTAAGCACCATCTCGTCAACCCTCTGCCCCAGCGATCGCGAAGCCGCACCCGCCCGCCACGCAAGCAAGCCCATGGTGCTGGCCGATAAGCGCGCCTATGCACCAGAACCCGCTCCGCGCGTTGTCTACGTGACCAAGACTGACTGCAGCTGCAAGAGCACGCCTGTCGCCGAGAAGATACAGCACGTCTCGCAGATTCCAGTCGATGTGCCGGCGTCCAGCAGTTTGGCTTCTGTTGCCGCTGCTTCGTCGACACCGGCTGATCGGGAGCATGGATTGATGGGTGGTGCGGCTTCGTCGTCTGTGGTGTTTGGGCCGCAGGCTTCTGGGGCGACGCCCTCGGCTCGGCCTTCTGGTGTTGATCCTACTCGGTTCTCGCCTTTCCAGGGGGCGGCGGCTGCGGGGGCTTCTGTGAATGGGCGTGTTGCAGTGCTTGGGGTTGCGGCGGTTATGGCTGTTATGGTTGCTTTGTGA	mRNA_11128	contig_93	93483	94223	-5.55204	0	1369	649	1796.5	564	1958.38	1199	1844.62	1839	1742.12	363.125	741	306.25	255	316	357	269.75	371	313.781
Acetyltransferase	ATGACTATTGTCGACCCGGCGACCAAGCAATCTGCATCTTACATCCGTCCCAGTAGCTGGGCAGATGTGAGTATTATTTCCAATCCCCCGCATGCTGTGAAACTGTCGCTTACTAGCGTGGTCGTTTCTATAGGGTCTCCGAGGAATTGCCGCTCTTTTTGTGGTCGCGAGCCACACCTGCCTCTCCTTTGCGACATATCTGATCCCGCCGTCTTTCGCGGAAACGGGAAACTCTATTTTATTTCAGCGACCATTCTTTAGACTGGTCATACAGGGCCAGGCTTGGGTAGCTATCTTCCTGGTGCTACTCGGGTTCGTGAATGCCCTAAAACCACTCCAGCTAGCCCGACGAGGAGCTACCGCCGATGCTCTTGCTTCGCTCTCGACAGGCGCCTTCCGGCGAAAGTGGAGACTTGTCTTCCCCGCTGCCCTGATGACAATTTTAGCCTGGCTTTTATGTCAGTTCGGTGGGTTCCAATTGGGTAGAAGGGTAGATGCATACTGGCTGAGAGCGACAAGTCCCCAACCAAGCTCATCTCTGGGCGCTGCCGTCGTGGATTTGATACGAGAGATAGCGGGAACTTGGATGTACGGAGAAAATGCCTACGACCAACCGCAATGGGCATTACTACCCCTTTTCCGTGGCTCGCTATATGTATTCATGACCCTACTGGCTTTGGTAAATACCACGCCACTTTTCCGCCTCTGTGCGCAAATGGTCCTATACACCTATAGCTGGATAACTCTGGATGGTACGTTTGGTAATATCGCAAAACCAAATACAACGCTGATAATTTATTACAGGTACTGTGGGTACGAATATTTTCGCTGGCATGATACTAGCAGAACTATCGTTCTACAACCTAATGTCGCTGCGGCCACGCCTGATCTTCAAATTCCTACCCTACGGCCTCGTCACCCTAGGCCTCTACATTTGCTCGTACCCCGATCAATACGCCGACCAAACCGAATGGTCTTCGCAGCTTGCATCGCTTGCCGAAAGCATCTTCCCAAAAGATGCCAACGTCAGCCGCTACTACGCCAGCCTTGGGGCGCAGATGATCTGCTTTGGGGTAATGCTTTCACCCTTGATGCGACGGATGCTCTCCCACCCCCTGCTGCTATGGCTGGGGTCAATCAGCTTCCCACTATATCTCGTCCATGGACCGCTAATGCGATCCGTTCTGGTTTATCTTCTGTATCTGCCCATGTCAATTGGCTTTGAGCCGGCTTTAAGAGCAGATGGAACACCTGACCCGGAGTCTTATATTCCAACGCCAGGCCCATTCCGACTTGGGATTATTCTGACTATGTTTTTCGTGTTCTTGCTCTATGTTGTCCAACAGTGGACGAAGCACATAGAACCGAGGATGGGTGCACTTACAGCTGCCCTTGAGAGATTCTCCCGGTCATGGGGTAAGAGTGCGACGTGGACTTCAAAAGAGAAAGATGAGATGCTGCCTATTGCGTCTGTTCGGGAGTTAAATGTATAG	mRNA_11131	contig_93	101859	103352	-5.99478	5.6e-32	272.625	129	684.25	219	449.25	307	460.5	495	466.656	90.625	172	75.5	59	70	72	75.25	98	77.8438
Kelch motif containing protein	ATGAAGCCCGATGATGTCGAAAAAGCCCACAGCTCACCTGCTCTTGGGAGTCTGAACCAGTTTCACCTCGACAAAAGCGCTTCCAACAGCTCCTCCGATGACTCAGACCTCGCAAAGCCTGACCCCGTGCCACAATCAAGATGCTCACGATGGGCTGCAAGCTTAAGAAATGTGGAGAGCCGTGGCATCGAGCCCATTCCTATCGAAGATCGAGAGCCAATAACATCTTCAACCATACTTCATATGCTGCTAATGTGGTTTAGCATGACATTGGCTACAAATAACATTGTTGTTGGGTCAATGGGTACACTCGTGCTTGGCCTCAGCTTCAGAGATGCGGCCCTCTGTGCTGTATTTGGGTGTTTAGCCGGCAATTGCACTGTTGGTTTTATAAGTATATGGGGACCGAAAAGCGGGAACCGAACTTTGGTATGTTTATATCGAAACATCGGTTTTTTTCTGCATGAAGAGAAGAAGGTGTTATTAACAAAATGAACGGATGCTGATGAATTTGATAGATCGTGGCCCGATATTTCATGGGCTATTATCCCAGCAAAGTTTGCATTATCCTAAACCTCTTCACCAACATCGGGTATAGCATGGTAAACAGCGTCGTCGGTGGCCAGATCTTGTCTGTGGTCTCCGGTGGTTATCTTTCCGTGATAGTGGGTATTATCATTGTCGCTGTTTCCAGCTGGGTTATGGCTCTGTTTGGGATGAAAATCTTCCAATTATACGAACGGTAAGAATTTACAGCCCAGCATACCTTGATATGCATATTCTAATCAATATCAGAGTTGCCTGGTTGCCACAGCTGCTAGTTATATGCGTGATGGTGGGTTCAGCAGGGCCTAATTTCGACTTCAACATCCATACACCAATGTCGACAGAGCACTTAATCGCCAAAATAATAACCTTCCTCTCCCTGGCATTGTCTATTCCCCTTGCCTGGGCCCCGCTCGCCGCCGATTACTATGTGTATATCCCGCCGCAAATGAAGAGCTACCGGACATTCCTGGTCACAGTCTTCGCCGCCACTTGTGCCATGTCAATTGTTCTTCTTATGGGTGTTGGTCTTGGAACCGTGATTGCCAGCTCGGCAAATTTGGCAGCCAAGTATGGTAGCAGTCCAGGGGGCGTTCTGATGACAGCATACGACGGTCTCGGAGGGTTCGGGAAATTCTGTGCTGTCATCAATGTCCTCGCCTTGGTTGCTAATAATACTCCCGGGGCGTACTCGATGGGAATGAACTTCCAGATGATTGGCGGGGTGTTTGGAAAGGTCCCACGGCCGGTCTTCACGACTCTCGCTACGGTGATCTATGCCGCATGCGCGATGGGAGGCCGGGACCGGCTATACGAGATCTTCAAGTCTTTCTTGCCTCTGATCGGATACTGGGTTATGATGTTTGTCGTGATTGTCTTTGAAGAACACGTGGTCTTCCGTCGGAGAAGAGGCTATGACTGGTCTCAATGGAACTGTCGCGATAAATTGCCTTTGGGGATTGCGGCGGGAGTTGCATTCCTTATTGGCTGGGCTGGTGCAATTGTCGGCATGGTAAGCCTTTTATTCCCGCCGATCCAATTGATCGCATCTCGCTAATATTTGGATTTAGTCTCAATCGTATTATATCGGCCCCATCGCACAAATGGCTGGCGAAGCTGATCTGGGTCTCTGGTTGGGTGCGGGCTTCACTGCGATGTTTTTCCCACCGCTGCGGGCATTGGAGCTCATATTCATTGGTCGCTAG	mRNA_11168	contig_93	204011	205762	-9.13229	3.41e-134	1020.5	478	1184.62	370	1061	673	1117.38	1133	1095.88	149.25	292	124.125	99	109.375	118	97.25	129	120
MIP_12	ATGTTCGCCAAGGCTAAGGGCATCCTCGAGAAAAGCTCATCCATCCGCGATGAGGTCAGCCATGGCAATTACGAAGGCGCGAAAGATATCGTGACTAAAGGCCAAAGCACCAAAGAATCGACTGGCCAGGGAGGCAAGGCCAATGAGGTCCTCGATAAAGGCTCATCCGCCCGCGATGAAGTCAGCAAACAGGGAGACAAGGCCAATGATATCCTCGATAAAGGCTCATCCACCCGCGATGAAGTCAGCAAAGGAAATTTCGATGGCGCCAAAGAAGTTGGCACCCAAGGTCAACCTACTAAAGGATCGACTGGCCAAGGAGTTGCCGGAGGAGTTGCCGGAGGAGCTGTCGCCGGAGGAGTTGTCGGCGGAGCATCGAGCAGTGTCGCTGGAATGAACAAAGGAGACCTTAACAAAGAGAATGTTCAGGAGACCGGAAAGAAAATCAGCACAGGCATTGGCCAAGACAACACTGGCAGCCTCTCTACTAGCGACACGAAGGTGGAGCAACGAGAGACGGGCAGCGTGAAGCCAGAAGCCAGCCAGAAACTGCAAGAAGCTAGCCAGAAACAGCAAGACAGCACCAAAGCAACTCAAGACACTGGCTCTAAACAGTATGACCGCAAAGGCAGCGTGCTAGCTGGAGAGCTTGAACCAAATTACGACATCCGCAAGGGCCCCATCACCATGCCGGGCACTTTCCAAGAAAAGAACTACCACAATTCGACCGGCAAAGAAACTCTGGTTCAGAGAGGGACCGGTAGCAAAGGAATCCCCAGCCAAGAAACCGACAATGCTCCTCAGGTTGCCTTCGCGGGGGTAGGAAGCGACAACACGGCCAGCTCAAACCAAGGAAAGGCTGGAAAAGCCGTCGCTGGAGGTGATTATAGCGAGGAAGCCCTTGGAAAAGAGATCCAAGACAGTGACAACATCAGCCCGGACGCCTTCGACGATGGGGCCACCGGCAAGGGCCTCTCCAAGAAATCTGCCGATGAAGATGTTGGAAAATACCATATCGACAGAAAGCAACTTGATCAGCAGGGCTCTCAACCTACCGAGAAAGCAGGAACAGGTGAAGCTGCTGCCGCCGCCGCCGCTGCCACAACCGCTGGTTATGGGACGAGTAAAGGAGCCACCAACCAGGCCTCTACCCCCAGAAAACGGAGCAAGGCACATTCCGTCTCTGGGAACAACACAGCCAAGGCCCAAGATCTTACTTTCACAAGATCGAATGATCATGTTGCTCCCACCGCAGGAGAACGTGGCTATGGCAGTGGACAAGGATTGGCCGCCTCAACCCAGACGAACAGGGGAGGTGTTACTTATGCCCGTGCGGTGTCCGATCGAGGCGTCACTCCCAAGACCCAGACAGGTACAGGGTATTCCACCGCCGGTGGATCCAACCAAACAAGTGGCCTACGTTCTACCACCACGGGCCAGACAAACAGCGCTCTGTTCAATAACGGCGCCACTGGATCCAACCAAACAGGCACCGCCGGCGGAGGTGTTCTGGGACTTCACCAAGACAGTAGCTATGGCCTATCTGGCATTGACAACAGCGGGGTCAACCAAGGCATTATTGGTGGAGCAGGAACTCGACAGGCTGGTGCCTATGGTACCTCTAGCACTGACGCCTTCAACAACGGAACCACCCAAGCTAGCTCCGGTACCAAGAGCAGCGCCGGAAATGAGGTGACCTCAAAGCGCATTGTCAGACAGCTGAGTGGCAGTGGCTACAAGGTCACTATCCTCCAGGAGAAGGTTCAGGCCGTGTCCCAGAAGTGCAAGGCTCAGCTGGGCCTGTCTGCCACCCAGATCAGCAAGCGCAGCCCTAACGTTGATGCTTTCTTCGATGCTGTTGCAGCTGAACGTCTCCGCTGGATGCCTCATGATGGTAGCAGACTTGACTGCAGCCTCAGATGGGCGTCTAGACTGGCGTATGCAGTCGACGCTCTTCGGGAGTCCGTTGGAGCCTTCGCGCCTGCTGCCAATGAGGCGGCATCGCTCATCTGGGGATTCTCTATCCTCCTTTTGGAGGTGAGTTAAGGTGGCCGGTGAACATTTTTGGATATGAATACTAACTAGTTGTATAGTCTGATATGGACAACACGGATGTCTTCGAGAGCGTCTTTGGCCGATATGGCCGGGTCGCCGTCGGTATCTACTTGCTTCTGCAGTATGAGACCGCGTACAAATCCTCTGCTGAACTCCAGCCATATGTTGCCGCTGTCTTCGCAGACTTGCTTGAGATGGTCAGCAGCACGGCCATGAGCTGTGTCGAGGGATTCAAGAGCAAAGAGTCCGATCAAATTATCGGACGCAATGTTGATGCCGCTTTTGTGACTTACGCCAAGCGCTTTTCTACCCACTGGAATTGTGTTGTCGATGCTCACACTGCAAAGCTCGTTCAGGACAGCGCCCTGATTTACTCCTCGCCTGAGCTGGGTAGCTTGCGTCAGTTCTTGGGAGTGCAGGACCGCCCTCTCCAGTTTATCCTCGACTCTCGCGCTCACTCGCTTGCTGAGGGGTCGTTTGAGTGGTTCAACAACACGCTCTACGATTTCAGTCTCTCGCGCTCCCCGGTGATGTTGATTTCTGGTGGCCCTGGCTCGGGAAAGAGTGCACTGGCTCAATGGGCAATCGAAAGACTACAGGAGTCGTCTGAACACGATAGCTGGAATGTTATCCCGTACACCATTCGTGAGTTTGCCTATTGTTATATTTTGTTGAATTGCAAGCTAACCCAGTAAAGGTGCTGATATTCCTGTCGCCACTTTGCCTCTCCGCATTTTGAAGGGCGTCCTTCACCAAATGTTGGACCACTCCGTCAGTGACAAGCAGACCCAGGAGGCTATCCTGGTTGAAGTCGCCAGAGCCGCCCAAGGAGCGATCGACGGCGCTGGAGATGACGAAGTTGAAGCAAGCCTTTGGAGAGGTATCCGTGCTGGTCTTGCTACGAACATCCAGTACATGTTTGTGGTTGACGGCATCGACCAGATCAGGGGCGGCCATACCAATGCCATTGCCTGCCTTGATCGCTTCTCCGAGATTCTCTCCGAGCAGAATGCTGGATCTAAGATGATCGCCTTCACCCGGCCCCTGACCTTGAAGACCAGCTCTAAAGGCGTTCAGCAGTTTACCCTGCAGACTACCGATACCAAGACCGACCTTGTGGCGTATGTCAACAAGATGCTTGCATCTACCGCCAACTTTGACACCCACAAGGGCAGCCAGCTCCAAGCCGCTGTGTCTGCCATTGTGGCCCGTTCTCAGGGCTCTTTCAGTTGGGCTGAAATGGCAGTTGCACATGCTAAACAGCAAAAGACCTTGAGTCAGGCTGTTGCATCCGTTCAGGCTCTGCCTCAGTCGATGTCAGAACTTATTGACTTCCACTCCGATACCCTCGACTTCAGCCAGAAGGGTACTGTCAATATTGTTTCCTGGCTCGCGGCAGCGGAGAGACCACTGCTGGTCGAGGAGATTGAGCATTTGCTGAATGTGGAACCCAAGGGCCCCAGCTACTCATCCAACAAACCCAGCAGTAGCTACGACGCCTTGAATGCTCTGAGCCCGCTGGTCATGACCCGTGATGGCGTGGTCTCCTTCGCTCATACCTGCATTCGCGACCACATCATCAAACAGGCCAAATCACCCGGTGGACAGTCCCAGCTCAGTCTCAAGGATGCACACTACGATTTGCTCACCAGGTGTCTTTCCTGCGTACAGTTGGGTGTGCGTGAGGAGGTTGATGTTTCGATGGATAAGCTAGGCATCGAGGAGCGCAACCACCTGTTCGACAAGTATGTCGTCTTGGAGTACACCGCACGCTACTGGTTGTCACACCTTCTCTCTTCGCCCCTGGTCAACGATGACGAAGAGTTCCAATTCAATTCAAGCTTCAAGAAGCTCATGCCTGCCACCGTTCTCTTCGCACGCCTCGAATTGACTTGCCGCGAGTCCCAGTTCACTCGGTCTAGTGTCGTGGAGCTCTACAGACTTGCGAGTGACATTCGCCGATTGGTTCTCGGCGAGAAGTCAATCGCTCTGCTAGAAAGCTTGGTCCTCAGCGCACGCGTGTCCAAGTTGGCTCATGCCAGCCACGCCGATGAGACCTGCTACGAAGCGTGGAAGCTCAGCCAGGAGCTTCTCGGCCAGTCGCACCCGATTACTCTGACATGCTCCGAGATGATGATACAGTCATTCTCCGACAGAGGCACGATCACCTCTCAGCAGGAAGACATCATGAAGTACTTGATCTTGACCGACTCCGAGATCACCGGTGTGGAATTCAACCAACGCCTCAAGTACCTTGGAATGATCGTCAGCATGTACAAGTCTCGCAACGACAATCAATCCGCGTTGTTCATCTCGAAGCACTTCTACCAGCAGATTCTTCAGAAGTACGGTACCAATTCGCGTCAGTCATCCGAGACTGCCGACTTCTTGACCAGTCACTTCTCGACTACTGGAAGCGACGAGATGAGCCGCGATATTGCCAGAACCAAGTATGACAATATGGTGCGCACCATGGAGGTCACCGACGAGCGCCGAATCGCCTACACTCTGTACATGGCTAAGATGTACGAGGATCAGGGTGAGCTGGCTCATGCCCAGGCCGTCCTGTCGAGCCTGTGGGCTGGTCTCAACTCGCGCGATATTGACTCGGTTGATATGATGGACAAGAAGTCCAATGTCGCCCTTGTCTACTACCAGTTCCTCCGCCGCCAGGGCCGAAGCGATGAATCTGAGGTCATCATCCGTGAACTGGTTGCAGATCTCGAGGTTACTGGTATTCACTCCGAGGAGATGATGCAGCGCGTGCACCTTCTCCGCGCTGAGACTCGGGAGATGCTTATGTACAATCTCGATCGCTCCTTGTCAATTCTCATGTGGCGCTACTACAAGGAGACTAACCAAGAGTACTCAGAGGAGTCAACCGCTCTGGCGCTCTCAATTGCCCAGAGCATGGCCAATGCAGTCTCTATTCAGGATGCATCCTCTCTGTCTTCGCGGGACCGCAAGCTGTTGATTGAGCTGCTGGACGTTATCTCGGCCAGTCCTGACAACATGACTGTCACCACCTTGATCTTGTGCCACAACCTTGCCAGTATCTACGTGCGTGAGGGAGAATGGATCCAAGCCAGTGAATGCTCGATGGCTGTTCTGCAGCATATCTGGCCCACTGTCGAACAGGCCAAATCTTACCAGAAGTTCTCACATGAGCTGGCACCTCCCGCGGCAGACCTGGCTTTGGTTTTGGCTTACTGCCACTTCCGCAGGCTGCACCTGGAACAGGCTACAACTGTTTATGAGAACGCCTTTGGTTCTTTGATCGCCTCCGACAAAGCCCCTGTGCCGTCGGTGCTTGCCGTTGCCAAGGCCGTTGTCGAGTTCCACGAGACCACCTACCAGTTCACCAAGGCACTGAATTTGCTCCATACTATGAGCAACTTCTTGGCCACTCGTCTCGGAGAGACCCACGAGCACACCATCGAGAACATGTATCTTGAGGCTGCTTTGGCAACTCGTCTCGAGAAGAACGCTGAGGCTAAGAGCATCTACCAGCGCATCTTCAAGGCTACTACCCGCACGAACGTAATTGCCCCAGAGGGCATGGACGCTGCAATTGCCCTCATCAAGCTCTACGAGAAGGAGGGACAGTGGGATTCTGCTTTGAATGTTTACCGGTATCTCTGGCCGACCCTGGTTGTTGAAGACAACAAGGTGGAGGCCTATGATCATGATCTGGTGGACAAGATGTTGGAGAAGACTTACCTGGGCTACATGGCTATTCTGACTACCCACAAGAGCTCCGACTTCTCCGAGCGGTACCGGGTTGCCTCTGAGTATGTCATGACCTGTCGCCACGTGCACGGCGCAACAAGCGAGAAGACACTCAATGCTACCTTGCTCTTTGCCGAGCTGTGTGAGTCCAGCGATGCGCACATTGACCAGGCCATTTCGCTGTACAAGTTGCCTCTGGAAACCAGCGACTGGGTGGCTCCTTCTCAGTCGTCCAAGGGTCTCGACCAGATGACTACACCGCTGCCTATCACCCTCAAGCACAAGTTGGCACAGCTGTTCGTGCGCAAGCATGATTCGACCGTTGAAGCCCGTTCTCTCTACACCGAAGAGTTCCAGCTGGCCAAGAAGAACCAGGGCTACTTCTCCACCACCACTCTCTCGTGGCTCCGTGAGCTTGCCCTCGCCCATTCACGACAGGGAACTTCTTCTTCTGTTCAGCAGGGCAACGCCATTCTCCACGCCTACTCTACCGATGTGCTGCATGCCGACGGTGACACTGACACAATTGCCGACTGGGCCCGTCGGATCGCAAGTATCTACCTCGAGTGCGGCTTCATCGAGGGCGGCAACAACCTCCTCGACGAACTCCGCCAACGCGTGGTGTACAGCTCCGAAGCTTCCCCCGCGGATCTTCGCGATCGTCGCGACGCCGTGTTCGTCGCTGCCTTCGAGGAAGTCTTCGGCAGACGTGCGAGCTACGACCAGATCATGAGCGAGATGAGCCGTGAGATGAGGAATTCTCGGGCCTTCTCCAAGAGCCTCTCTGGCCACGACTTCGTTCCCACTCTGATCGCTGGTCACCAGCTATACAATCTCCAGATTAACCAGAAGCGAGTTCGTCCTGCCAACGACACCAAGGACAAGCTGTACGAGTACTTCTGCTCCAACCTGTCTGCCACCAAGGTCGCCGACAAGGAAGTCGTGCAGCAGTTCTACCAGATCTGTCTGCGTGAGGTTCACGGCGAAGACTACAACATGAACATCCTCACAAAGACGGCCAACCTCGTCCGTGACCTGTGCAACTCCTCCCGCTTCCAGGAAGCCACCATCCTAACAGGCGTTTTGCACTCCTTCCTGCACCTGACCGACGGTCTGAACAGCCAGGAGAGCATCAACACCGCCACCCAGCTCTGCCTGTACCTGAGCGGCCACAAGGCAACCAAGTGCACCGACGAAAAGACCTACAAAGAAATGTCCATCAAGTCCAAGTTGCTCCTGGAAGATGTCATGTCCGCCTCGAAATCCATGGGCATCGAGATGGTCGACCTACCCTTCAACCACCTCAACGACGTCATCACCCTTCTGGGCCAGTACGAGATGTTCGACGAGCTCGAAACCATCCTCACCCAACTCTGGACCTCCCGAATCGTCCAGCGCACCTGGACACCAGACGTGGTCGTCTGGATCGGCCGACGACTAGTCGAAACCCGCTTCTGCCGTGGCAACGTCGACTCCGCCATCCAGCTCTGCCGCGCCATCTGCTACAACCTGCGCCAGGTATGGGGCAGCTGTGACCCAGTCACATTGGACATGACGAAGCTTCTCTCGGCGCTGTTCACAGCATCAGAGAACTACCAGTCTGCAGCGACTCTGCACGAGGGAATCCTGTACGACCTTCTCGGTGACTCCGGGGCACATGGCCATGCCCGTGCTGCTGATACCGCGTCGCAGCATATGGAGTTGCTGCGTCGTTCCCAGGCTCGTTTGGGAGCTGGTCAGACTTCGAGTCGGGCTTCTGCGCATGCGGAGCTGTTCCAGTCCGTTGCGGATCGCTTTGGTGTGGAGTCTGAGCAGATTAAGAATGTCGGGGAGGCTAATGGTGGTGATCAATTTGGTGTTTGGTCTAAGCCTAGACGGTTTAGCATTGATGTTGACGATATGGAGGAGGAGGGTCAGACCCACCGCAATCATCTGCGTGAGACCAGTGGTGCTGGATTGGGTGGTGGTGGTACTCAGAGACGTATCTCGGTGCAGGCTCTCTGA	mRNA_11233	contig_98	118056	125844	-5.88099	4.1e-15	7071.25	3656	8251.5	2903	9726.25	6164	11239.6	11041	9072.16	2440	5215	1987	1729	1034	1227	709.5	988	1542.62
NAD(P)-binding Rossmann-fold domains_916	ATGGATGGTGACATCCTCTCCCCCGACCTCGGACTTTCCCAGAACGAATTGAACACACTTCAACAGCAAGTCAATGTCATCATTCACTCGGCCTCCTCTATAAATCTTTCAAAGCCCCTCGATAAACTATCTGAAGTGATCACCGGAGCCAGTGAAAGGATGGTAGATATTGCTCTGACCTGCCCGAATTTGGATCGCTTTGTATATGTCTCGACTGCCTATTCCAATACCTACCTAACTCCCACTGGAGAAGGCATCGAAGTCGAGATCAAAGAAGACATCTATGATCCCAATCCCAACGATCATCCAGATGTTATGAAAGAATGGACACAAGTGCAAGAGAATGGCTCTAGCGATGCGTATGAAGCCCACGACTTCCCATGGCCCTATGCATACGCAAAGAACCTGACAGAGCGACTTCTTCTTGATCGCTTCACTCAGAGCGGTATCAAGGACAAGCTGCTTATTGTGCGCCCTTCTATCATCGGACCGGCCCAGGATTTTCCAAGTCCTGGGTACAACGTGCCCCTATCGAGCCCATCGACACTAATCGCCGCTGTGGTTGCACTGATCCCCGGTGGCATGGCTACTGTTGCCACGAAAGCAGTAGGACAAATCTCCCAACTGTTCACTGACGAGGTTCCAGTCGATGTGGTTGTTGATCGTTTGCTCGCTCATTTGGCTGTGGGAACCAACGGGTGTGTTCATGCAGTCAGTGGGAAGCAAGCACGGCATCAATTCATCAAGTGGTGGGAGTCGGCGGTTTCACTACGGCGCGTGCCGAGGAATATCGATTTGAATTGGAAAGATATTGACTGGAAGTCCGATGAGCAACATCCGCTGGCTCAGTTCTATGTAATCTTTGGGTCTTCTTTCGAATTTTATGAGGATAAGACTATCGCTCTTAGTCGACATCCCTTGGTGGAAACATGTAAAGAGCTGCAGCTGTTCAATAAGCTCAATTTCGGAGAGCAGTTGCGATGTCGAACGGAAGACATCTACTCCGTGATGAACCGTATTGCTGAGCGTGATGAGAGGGCACGACGAGTCATCAAACGATACTATCAGGATTCTATAAAGGCTAAAATCTAG	mRNA_11289	contig_98	281107	282199	-9.61879	4.2e-47	120	60	222.625	81	161.5	124	174	205	169.531	13	23	19.875	15	18.875	19	18.75	24	17.625
Peptidase S41	ATGTTCGCCAAACATTCTCTGATTCTCGCAGCTGTGGGGGGCGCCTTTGTGACCGCAGCCCCTAGCGGTCAACGCTCTATACCGGCCCCTTGTGCCCAGATTTCCCAGCAGTACATGCATGATGTTAAAACCGGCAGTAAGAGCGACCACCTGGGACGGTCAGTCTCAATGTCAATCTCAATAGACTTGCTGACAAGAACTAGAAACACCCACGTTTCCCGGTGCATTGGCTTATGAATGCCTACAATCCATGCCATTTGATCCAAAGAGAGGAGCTGCCTTTGTCGAAGACGTGAAGAAATACATGCAGTGGCAGTCTAACGCCAATGTGTTGAGCAGTATGTATAACATGGGTATCGGAAGAGTCGAAAGAGTCATTTTAACCTTCTTTTTCTATCATAGATCCTCCGGCTTCGTATCTGTCTCCTCCGGTTGATATATGGGGTGGCTTGGACTATTTGCAGCAGCAGGCTGCCGACAACAAATTTGGCAACCAATTTGAGTTCGACACTGCTCTCTCGGACTTCTTTATATCTGTCAAGGATGGGCATCTATCCCTTCTACCATGTTCTTTTATGCCATTCATGTTTGTGGGCCATGAGTCCTTAGTCTCTATCTCCTCTGATGGTCTCCAGCTGCCCCAAATCTACACTTATAGTATGTTTGTTGACCTTATATGTGGAAATACTAGAACTGACGTGGCTGCTCAGATGATGCCGAAGTTCTCAAGAGTAACCCTGGTGCCGTCTCACCCATTGTGACGATTAACGGTAAAGAGGTTGTCTCTCACTTAGAGGGGGTTGCAGAGTCCCAGTCATTCCAGGACCCTGATGCCAGATACAACAATGTATTCCGCTCCCGCTTCCGCTATGCGAGCAGTGACCAAATACTGGGAGCATTCTCCTTCGGTCCGGGTGGTATATGGCCCGGATCTACAGTGTACAACCTGGCATACGCCAACGGAACAACGTCCAAGTCCGAAGTGAAGGCCATTGCTAGGAGCGGTAATTTCAAGTTTGCGGACGGTAAGGCGCTTTACAAGAGTTACTGTCTGCCTGCGCCTGATACAACTGCTACAACCACCAAGGCAGCTCCTTCGACAGCGACTCCAACGCCCACTAGTTCCGCCCTGGCTTCTTCTTCGGCTCCTGTCTCCAAGAGCCCATCGGCCACTATAAAGCCTGCTCCGACGGGCTATCCCAAGGCCGCCATTCGCGACGACAACAACCTGATCGCCGGATACCTACTGAGCGAGCCCGGGCTGGAGGACACGGCTGTGCTGTCTGTTCCTACCTTCAGTGTTAGCGATATAGAGGACGGAACCGATATTGTTTCCAGTCTCGCTATTGAGTTTGTTCAAAAGGTTGTTGATGCGGGAAAGACGAAGATGATCATCGACCTGAGCTCCAATCCCGGAGGCGACATCAACTATGCTTTTGATCTCTTCAGACTATTCTTCCCCAACAAAACCCCGTACTGGTCGTCGCGCTTCCGTGCACACGAAGCCTTTAAGCTTATCGAAAAGGTCGGCTACTCGTTCCCGCATGATTCGGAAAATGCCAGCTTTGAAACGCTCGTCCAATTTGGCTTCTACAACTTGAAGACCCCCGATCAGAACCACACATTTGAGTCGGCTGAAGAGCTCTACGGGCCTCATCAGGTACTCGGCACTAACATGAGCACGGCTAACTCGTTGGACCTGGACCTGGTCTCGAGCGATGTGAAACCAATCCACGGCTTCGGCGGCATTAAGTCCAAATGGACGACTCCCCCCTTCGCCCCGGAAGATATCTTGATCATCACGGATGGAGCCTGTAGCTCCGCATGTCCTACCTTTGTCAAGATGATGAAGTACGAAGGTGTGAAGACCCTCTCCTTTGGCGGTCGTCCGCAGCACGGACCTATGCAGGTGATGGGCGGTACACGAGGTGCACAAGTCCTGCCTGGAGCCACTCTTGTGGAAATTACGAGCGCCTTGCTTGATATGGCCACCGAGAAGGAATTGCTCTCGAAGAGCGAGCTCGAACAGCTTAAGGCGCTTTCCCCGGCTGAGGAAAGCCCACTTCAGTATGGCCAATTGCAGGTTAACCTCCGCGACGCGTATAGCAAGCTTGATGAAGACAGCTCCATGCCCCTTCAGTTTGTCTATGAGCCGGCTCACTGCCGTTTGTTTTACACACTGGAGAATTTCCTGCAGCCGGCAACTACGTGGAGTGCCGCGGTCAAGGCTATGTGGGGTAGTGGAGAGTGTATTGCGGGTTCGCGCCTGAAGTGA	mRNA_9343	contig_622	10595	12870	5.07874	2.592e-07	13	7	11.375	5	12.125	10	11.125	15	11.9062	86.625	163	60.5	46	59.625	60	35.125	45	60.4688
Protein kinase-like (PK-like)	ATGTCTCCCAGCTCAACCTCTTGGACAACCGAGCATGATTTCTTGAAAAAATGTGACAGCCAAACCGCCGATTGTTTCCACCGAACTCAATGGGATGAGCTCTGTCGGATTGCTTCGGATCTTGCTGGCCATTTGGAGTGCGTGGCCTTAGACCAAGTTGCGAGCGGGCTCAACAATATTGTCCGTGTGCTGAAATTCTCCGACGGGACTCGCTGGGCGGCTCGGGTTCATATTAGAAGGAGCACCTCCTCCACTGTGAGCAGCACCAAGCTTGAAAATGAAGTTGCCACAATGCAATTCATCAAGGAACATTCCGAGTTACCAGTGCCTCGGGTGTTTGCGTATGAAGTTGACGAGAACAATCCGGTGTGCGTCGCTTTCATACTAATGGAGCTGCTTTCCGGCAGCGTCGCTATAGACGCCCTAGGTGGTTACGAGGTTCATCGCGGTGTGATACCAAAAGAGTACCGGCAAACCTTCTACTACTCCGTCGCGAAGTGCCATGTTCGTTCCCCCTCTCGGCCTATTAACTTAGACGCTTACCTCCAACATAGGTCCAGTTGACTTCCTTACGGCTCCCAAAAGTTGGGACGATTGTCCGGAACCGCGATGGTGGATACGAGTGTGGCCCTTTACCGGGAATCGGTGGTCCATTCGATACAGCAACCGAGTTCTTCGAGGCGTGGGCCAATAGTGTCAAGTTTAAGTGGGATAAAGAGACAATCGCACGCATGATGCAGAGAGGTCCGATCTCAGCGGAACAGATGAATGCGATTATCGAGAACTTCCCTTCGCAGATCAAAGGGATAGCTAGCCGGCTGTCCGTGTGCAATGAAGGGCCATTCCCTCTAGCTCATGATGACTTCCTCCATAGTAACATCATGGTGGATGAGAATAGCTTCGATGTAACGGGAATCATCGACTGGGAAGGCGCGTTTACGGTCCCCTACGAGCTCATCGCGTTCCCCGACTTCCTTACAGCCATGCCCACCTCCTTCGACCTGCCTGAGAAATACGACCGAGACGGGCAGCCATTGAATGAGGAACTACGAGAAAAGTGGTGCGAGCGAGGAGAGTATATCGAAATGGTGAGATCGGCCGAGCTTAACGATAGCTTGCTCTCGACTTGCCTTAGCAGCAAGAGGAGCCAGGCTATAGCTTATTTGTATGGGGCATATGCTGGTTTTGGAAAGCTGGGTTTTTATGATCGAGTTATGAAAGAGTTGGAGAGGGAAGGATAA	mRNA_7158	contig_400	5322	6563	5.1959	1.86e-23	555.375	257	717.25	229	832.125	537	982.25	993	771.75	4452.5	9330	4772.12	4156	4501.62	5518	2313.5	3186	4009.94
Glycosyltransferase, DXD sugar-binding region CDS	ATGCTCGCCCGGGGGCCATCATTCACCAAATTCTCAACCACAACCATATTCATCCTAACATGTCTCTTCTTCATCCTCTATTACCACCCCATGAGACTAGCAACACCAGAAGGACCCTCCGAATATGATACATCCAGAAAGGGCTTCCAACCAGCCTCGCCGCGGATCCCAGAGAAGATCTGGTACAAAGTTGGACCTAAAGGGTTGAGCGACCAGTCACACGAATGGCTGGACGATTGTCTCCACAAAAACCCTGCTCATAGCGCGCAGATCATGACAGACCTCACCGGCGATCAATATGTCGAACAGAACTTCGGCCATCGTCCCGATATCGTCCACGCCTACCTTTCTCTGTCCGTGCCGATCCTGAAGGCGGATTTCCTGCGCTATCTGCTTCTCTTCATTGAGGGTGGCATCTGGGCTGATCTTGATGTCTCGTGTGGTGATGTGCCCATTAGAGAATGGATCCCTGAGACAATACGCGCTAAAGCTGGGCTTGTTGTTGGGTGGGAGTTTGATGTTGGCTGGGGGGATAGTTTTATTCGGCAGTTTGAGAGTTGGACTATTATGGCGGCGCCCGGTTCGCCGCATCTTTTGATGGTTATTGATGATATTATGGAGGGGATTCGGCAGAAGACGGGGGAATATGGGGTTCCGGTTTCCGGGTTGACTTTGGAGATGACGGGGGATGTGATTGACTTTACGGGACCCAGGCGGTTGACTCGCGGGGTTTTGAAGAGTTTGGAATTGGTTCGCAATGAGACGATTGATATGGCGAGTATCTCGAATCTCTTGGAGCCTGTTCTGGTTGAGGATGTTTTGATCTTGCCTGGGTATTCGTTTGCTGCAACGTCGAATACATACAGCAATGAGAATGTGACGGGTCCTTCGTTGGTCCAGCATCATTATGCTGGCAGTTGGAAGAATCATAATGGTGGTGAGATGTGA	mRNA_1236	contig_123	27735	28683	5.30455	1.457e-26	46	25	30.875	14	63	52	44	57	45.9688	242.875	485	247.875	205	231.75	254	252.875	347	243.844
Unknown	ATGGCTATCACTTACTTGAAGAAAGAGTTGCCTCGTCGGACTAATCAACGCTCCGATCGGGAGGCACCAAAACCTGGGGAAGGGACCGCGCAATCGCTACCAAATCAGGGTCATAGAGTGTGGCCCTGCCATATCTATCATTGTCAGTCGTGCAGAGTTACTTACTGAGAGGTGATATCGCTAGGCCTCTTATCCAGTCTCTGAGGTTGATCAGGCGATGAGGACAAAACCAATTCAGGTACTTCCACAGCTCACAATTAATACTTCCCACAAATGTGACCTCTAATCGCAAGGCCCATAGGCCACACCACCATACGTTCGATCCCATTGTACCTTCGACGACGGATCAAGTTTGAACGGCAGAAATGCATCGACTGTGTTCAAACCTAGAGAACGGGCGAAGCAGATGGACAGTACACCGGTCCTTGGGGGACCTGAATCGCCCGACGAGGGCGTCGGCACCGTATGTTAACGTTTCCCGGATTATTTACCTGTCCCGTCAAGGTACTCATCCTTATAGGATCGAATTACGCAAGATGGCGCAGAAGAGAAGGCCCCCGTTCGCGCAGGCTACGGCAATATTAGCCCGGGCGCCAAGTTTGTGAACCGCGATATGAGTAGGGACGAGTTTTTGGAACATTTCTGCGGCAGAAAGAGTGAATATGAGTAATTCAGAGCCTTAAGCTCCGTG	mRNA_11185	contig_956	661	925	5.37542	2.684e-11	22.625	13	14.25	7	19.875	17	17.5	24	18.5625	78.625	148	87.5	69	95.5	101	137.5	185	99.7812
Unknown	ATGCAAGTCTCCGCGTGGTTGTTTATTTGTGGCCTCCTCCTACAAGATGTCTGTGGGTATAGCCATAGGGGATGGAAGGCTCCATCTGGATTGCTTTCATCGTCTCGCCATCTAAGCAGCTCTTCAACCAGTTCATTGAGCAAAACCCGTGCCGAGCACACTTTTTCAACTAGTTTGCCGAGCAGCGCCAATCAGGGACACACTTCTTCGTCTGAAATCGCGAGTGTCTCTAGTCACAGCAGTACAGTGGTGCCTCCCCACTATGCCTCGTCAACATCAACCGCACGGGATGACAGCAGCTCCAGCTCCATTGCATTCTCGTCAACAACAATAACCACACGGGGTGCTAGTAGCTCTGCCTCTATTGCCCCATCGTCAAACACACGGGATGCTAGTAGCTCATCAGCAACTACACAATATGCTAGCACCTCCAGCCCTATTGCACTCCCATCATCAACCACACGGGATGCCAGCGGCTTTAGCTCCATTGCACTCCCATCATCAACCACAACCAGCAGCTCCGGCTCCAGTTCCAGCTCTATCGCTGTGCCGTTCCTCTCCACTACTACTTCAACGACTTCTCAATCTTATTTTAGTTCTTCTACACAGGCTCCTAGCTCATCTGCAGCCGCTGCAATCATCACGGCAACCTCTATCACAGTGGCTGCCATTCCCATTCCCACCTCAGATTCCGCCAAGGCCACCGTCACCAATCCATCAAATCCTGCAGAGAGTGTGACTTTCGTCAAGGAGCAAGTTTCCAATGATATGCTTGCTGGATTGCCAATTATTCCTGCTGCAGGTCTGGCTGCCATGGTAATGGTTGGCGGTGTTGCCACACCCGTCATGGTTGATACTGCTGGAATGATGGTTATACCTCTTGGCTCCGTACCTTCGTGGCTGACTCCCGGAATGTACCCGGCATCTGATAATATCCAGGATTCAGTGGATGCTACCACATCATCTTCCTCTTCCTCTTCCTCCTCAAGCACGACGAGGTCCACGGTGGTCGAGACCATTTCCCTTTCCACTATTTCCATTACGGCAACATCAGATATCGCTGAATTTACAGCTATCCAAAACTTCCCACTAACCACCGGCTCCGGTCCAGCGTGGAGTATCACTCCGTCAGCGCGCGCCTCCAGTTATATTACTTCAAGCCAGCCAGTGCGGTCTTCCAGCTCTGTTGCTTCAGGCCAGACTGTTGCTTCGAGTCAAACTGTTGCTTCAAGTCAAACTGTTGCTTCAAGCCAGCCAGTACAATCTTCCAGCTCTGTTACTTCAAGCCAAACCGCTATTTCGAGTCAAACAGTGCGGACTTCCGGTTCTCTTGCTTCGAGTCAGACTTTTTCTTCAAGCCAGCCAGCGCGATCTTCCAGCTCCCTTTTTTCAAGCAGGTCAGTTTATTATTCATTATCGTTCAGTCAGTCAAATACTTACTAGGTAATTAGCACCCCTTCATCGTCCGTGCAGCTGCCGTCATCAACTTCTGAAATACAGTCTACTACTCTCCTCACCACAGTCTCAGCAACCACTACAAGCTCAGCAGCACCTACGCCTGAGATATCTATTAACATGGTGGCCCCTAGAGGGGATGGAACTACTATTGTGGGTTTCTCTCCAAAGTTTGACCTATACCAACAAGAAATCTGACTCAGATTACAGAACAATGATGTCGGCTGCATCTCCGTGAATGGCCAAGTCCTATGCCACGGCTGGACTCAAAGTGAGTTTTCACTGGTGTTTCAACCTTCATAACTGAGGAAGCACCAGCTAACCGATAAAAAAAAAGCCGCCATACGCTCCGATTCAGACACCACTACAGTGAAGATATATGCGCAGATTGATGGCAGCAGCTCCGCCCACGAGAATATCAAACCTGGCTGTGAGCTCACTGCCAGCTGGCCGTCCTACTATGGCGATGTTTATTTCAAAGGGGATAACTGCCTCTATGATAGTCAAAGTACAAGCCCCACATTTATATGTTCTATCCCAAACAAACAGACTGTATACTGACATTGTCTAGACAATATCATCGACAATCAATGTTGCACTCAGTTGACAACCGATACTGTTCCGAACCCATACGCGCCCATCTGCAAGAGACAGTACAAAGGTGTAGCAGATTGGTTTGACATTTGGAGCGATGGCTGGATCACGGACGATGGATCCACTCTTCACGAGGCTGTCAAGAGTTGTGGTATCGTCACTATGTGGAATCCCACCCCGATTCGTGATACGGATAACTACATGGTACAGTTTGCTCTGCCATTACAGGCGGGTAATTGTGTTGGGAAAGCTATTTATGAATCTGGAGGACCCTATGTTAGTTGTTAGTTGTTAGTTGTTAGTGATTTTGCTATGTTAGACTTTGTTATTTTGTATTTAAATGGACATTTCTCCCACAACCATAGGCCTCGGGAGTCATAAAGGTTCAGTTGACGAGATAA	mRNA_1837	contig_138	27561	30357	5.53052	8.596e-05	13.375	8	7.25	4	0	0	6	9	6.65625	52.125	96	38.5	30	30.125	31	26.5	34	36.8125
Glucose-methanol-choline oxidoreductase	ATGAAGATCTTCCAGGCTGGCCCTCTCGCCATTGCTCTTTCTGTCTTTACAGGACTTGCTTCCGCTTCTGTCTTCCAGAACCACACCTATGACTACATCGTCGTCGGTGGTGGCCCTTCAGGTATCATCAGCGCTGAGAAGTTCGCCAAGGCAGGAAAGAAAGTTCTACTTCTTGAGCGAGGTGTCGGGCCAACTGTCGCCACCGGTAACAATGAGACCCTCACATGGGACCACTCATTGACCCCCATCGATCTTCCGGGCATGTCCGCCAACATCGGCGCGCTCGATGTCTGGAACCAGTATATGTGCACCGACACTGCCGGCAATGCTGCCTGTGTGCTTGGCGGTGGTGTAACTGTCAACTATATGGTCTTCGTCCACCCACCAGCCCGTGACTTCGACGACAAATGGCCCAAGGGTTGGAAGTGGAAGGATGTTGAGTCGGCTGCAGACCGACTCTACAAGCGCAATCCCGGAACTACCCTGCCCTCTGCCGATGGCAAGCGATATGACCAGCGTCTTTACGCTGTGCTGTCCAAGTTCCTCGGTGGCCTTGGTTGGAAGTCGGTGGATATGATCGAGCAGCCGAATGAGAAGCACCAGATCTACAGCTACCCGTCCTGGAACGTGCAGGACCAGAAGCGTGCTGGCCCTGTTCGCACCTATCTCCCCGATGCCGTCAAGCTGGACAACTTCCACCTTGCTCTCCGTACCAAGGTGATTCGCTTGGTCCGTTCCGGGGGTCATGTCACTGGCGTCGAGATTCAGACTGCCTCGGGCCGCTCCGAGGTCATCAGCGTTGCTCCCCACGGTCGCGTGGTCCTGGCTGCCGGTGCTCTGTCTACTCCTCGTCTGTTGTGGAACTCCGGTATTGGTGGCAAGACCCAGATCGAGACTGCGAAGAAGAGTGGTGTTGCCGTTCCTCCCAAGGCTCAGTGGATTGACCTGCCTGTCGGTGTCGGTCTCATGGACCACCCCATTTTCCCGATCACCTTCAACACCAACGCCTCATTTGGTCTGGTTGACTATGAGGGTGTTCTTAACGGATCCGACTCTCGCGATATCTCCCTCTACCGCAAGGACAGCGGTGTCCTGACCCAGGGTAAGCACCGCTTGATCTTCTTCACCTCGGAGGAGATTGATGGCCACACTCAGTACTACCAGGGCTCGTGTGCCCCTACTGATGAGGGCGTTGTAACCATCACCGCGTACATGACCCATGGACTCACCTCGACCGGTGTCCTGGGACTTGATGCCAGCGGAAAGACTGTCATTGAAAAGTCGCCTTACCTCCAGACTGCTGCTGACCGGAAGGCCGCCCGCACGTTCATTCAGAAGATGGTCAAGGACATCACGGCGCCCTCCACTGGGTTCGAGCTGGAGACTAACACCAATGTCTCGGCCATCATTAAGGCTCAGACTCCCGGTACACACTACACCAGCACTGCTAAGATGGGTACCGATGATGGCCGCAAGAACGGCACTTCCGTTGTCGATACCAACACTAAGGTTTACGGAGTGGATAACCTGGTAAGTGGCGCCCGGAATAATTTGTTTGCTCAAAAGATGATGCTAATCCCTTTTCCCTTTTTTTTAGTTCATTGTTGATGCCAGTATCCACCCCGACCTCCCGACCGGTAACATCCAAGCTGCCGTCATGGTGGTTGCCGAAGCCGCTGCCGCTAAGATCTTGTCCAACTAG	mRNA_272	contig_102	237868	239570	5.57803	8.853e-11	8.125	5	14.5	7	11.375	10	9.25	13	10.8125	67.25	125	48.625	37	70.125	72	55.25	73	60.3125
Nonribosomal peptide synthetase 2 OS=Neosartoryafumigata (strain ATCC MYA-4609 / Af293 / CBS 101355 / FGSCA1100) GN=NRPS2 PE=2 SV=1_1	ATGGCGGAAGATGCAGAATCAACCGTGAAATGTGCAGTTGTGATAGCACAGCAGACAGCGGAGCATGACTCTCTCACATGGGAGGCGCACGAGGCTGCCCTCGAAGGAACAGATAACGTGGAATTCGGAATGCGCCTCGTAGAGGCAGCAGACATGGCGGTGGATTTGCCAAATTCCGTAAGTCGGAACAAAGCAGTGTTACATAAAATATTAATAGCTAACATTTTACTTCGTGTCTCACAGATTCGAGTACTATTGTGCATTGATTTGCAATTGTTGCGTGGCAATCTCACCTATCGAGGGAAATTGGAGGAGGGAACGAATATATCAAGTATTGATCAGTTGGAATTCTATATGGAACAAACCAAAAACGAAGATTCCAGTGCTACCTTTTGGAGAAAGGAGCTGGCGGAGTTTGTGGGTTGTACTGAGAGAAAATTCCCCACGATATCCTGTGACCGTTTGGTCGCCTCTACCGGTATCACTCCAGTGCTGACGCAAACCCTCGCACTGGGTGTGTCGTGGGAAAGGTTGGAGATTCTGGCACAAGAATTCCATCTGAGCTCACCTGTCTCAGTGGTTCGTGCGGCATTTGCATGTATCCTGGCCGAATATATTGAGTCAGACAGGGTGATCCTAGGGGAGTGGCCATTCTCGAATCCTAGAGATAGCGACTCTATAACCCCTCTCCCGATATTGATTTCCACCGATGATGCTGTTAGTGGCTTGCTTTCTCGAATCGATGGATTCACTGTAAGAGCAGCCACGTTCCCAACCCCGCCTCTTGAAGAGCTTCGTGAGATTCTGCGTGTTCCGTCAAACGGTACCCCATACAATGCGCTCTTTGCGTATAAGTCTGATGCTCTAACTTGTCAGAGCTCGGACGTGGAATCACACGAGACACTCATGACATCCTTCAGTGCTCCCATGCAGCTCAACTTCCAACGTTCAGAGCAGGGCATGTCCATCTGTACACTATATGTCAGAGCTGATCTGGTGGATGCGCCCCATTTGGAGCTGGTGCTAAGGCAGATCAATGCTCTCATTGTTGTCATGTCGTCCCAACAAACCCAATCAGTTGGAGATCTTACACAATCATTTCCCAATGACCTACTCTCCATCCATTCACCGTTGGCTAGTGACCAACTCCAACAAGCCCCCCTCCTATCCCCTACACATTGGGTCGATCATTGGGCATCCACCAATCCTACATGGAGTGCCCTCGAAATAATAGAGAATATCAGTGAGAACGAGACTCTATCTCAAACATGGACGTACAATGAACTATCCCAAACCTCCAATCAGCTATGCGCATGGCTTAAAGCTCATGGATGGCGCAATCAGTCCATCGCAGTCTGCCTCAGTCGCTCTTTCATGGCCTACGCACTTGTTCTAGCAATTTGGAAAAGTGGAAATTGCTATGTGCCTGTGGCGGAAGATCTCCCGGAGGCGCGCCAGATCTTCCTTCTCGCAGACAGCGGTGCTATGGCATTTTTCACGGACAAGAGCGTCGCCAAGACAATTGTCCCTCCTGACAATTGTCTAGTGATTGATATCGAAGACCCCGAGCTTCTTGAAGATACCTGGGTAATCGAACCAGCCACGGAATTTGATCCTAAACCAACTGATGACTGTTACCTTCTTTACACCTCTGGGTCAACAGGGACGCCCAAAGGCGTGCTTGTTAGTCGGGGAAATCTCTCCGCCTTTACTGAAGCGCAATCAGAATACATCTGTCGGGATGTACCAGACACCCTAAAATTGAAAGGCACAGGAAGTTATCTTGCGCATGCCAGTCGGGCCTTCGATGTACACATTTGTGAGATGGTGCTAGGCTGGCGACATGGCCTTCGTCTGGTAACAGGTCCTCGGACCATGCTTCTAGACAACTTATTTCTAGTTCTCAGTCGCCTGAGGATCAGTCATGCCGGATTTGTTCCTTCACTCCTCGAGCATGCTGGTCTTAGCGCCGAGCAGCTGCCGGATCTCCGATATCTGGGCGTCGGAGGGGAGAAGATCTCGGAGACAATCATTGAGCGCTTCGTCGGCAAACCATCCATTGCACTCGTGAACGCATACGGCCCGACTGAGGTGACAATTGGGATGACAAGCCACACGGTCACGCCTCGGTCTACTGTGCGCAATATCGGTACTGCTGTCGGTAACATAACAATCCATGTTTTAGAGCCCGACACGACGAAATATGTCAAGCGAGGCCAGGCAGGAGAGCTCTGCGTGACGGGTGATTTAGTCGCCAATGGGTACCATCGCAGACCCGATGCAGGCGGGTTCACTGATTTAAATGGGCAACAAATGTACCGCACTGGAGATATCGTGCGCTTGATGGCCAACAACTGCGTTGAGTATCTGGGCCGGCGAGATAGCCAGGCTAAAATACGTGGTCAGCGTCTTGAGCTCGAAGAGGTTTCAGTGGCAGTCCGTCGGTGTGCAGACTTTCCAGTCAATGTCACCTCAATAGTGACACCCTCTCCAATTACGAAACGCCCTCAGTTAGTGTCTTTTATCAGTCCTTCCAGTAACCGGCCAGAAGATACTGCAACACAGCCCACTTTCCTAAAGGAAAGATACCAGATATGGGTGCCAAATATTTTGGCACGCTGTCGCATTGAACTACCCGCGTACATGGTACCCAGTGTCTTGCTCACTGTTAGTTCAATTCCCATCCAAATCTCAGGGAAAGCAGACAATCGTCGTCTAGTGGCGCTATATGAAAGTATCCCTGTGTCAGATTTGCTCCTGGAGTCCGGAGATACTGCCACTCAGCTTCCTCAGACGACCATGGATCCAGATACCACGGCTTTAACAGCAGATGAAGAGCAGGTTCGTGATATTCTCTGCTCTCAGCTGGAAGTGGAACCAAGCAGTATCACCAGAGCCACGAACATATTTCAGCTTGGGATTGATAGCCTCGCTTCTCTCGGTGTGGCTGCCAAGATGCGCAGGGCGGGCTATGTTTGTGCAGCTGGCGATGTTCTTTCCAATCCTACAATTGTACGGCTGGCACGTTTACCGAGAACCCACGGCGCCCCAGGCCAAGGATCTAGAGGAGAATTGTTCTCAGACCAATCAGATGAAGCTTCACGGGAAATGAAAGAACTTGACCAAGCCTTCCGAATGTCCCAGAAACAATTTGCAGGGTCCTGTATTTCTGTGGTTCGATCATGTCTTCCTCTTCAGGAGAGCATTGTCTCCAATTCAGTGGGTAGCCCGGTCCCCTTGTATGTCAATCACATCATGTGCCGTTTGGGGCCGGGTGTCACGCTCCCTGCGCTGAGAATGGCTTTTGAAGACTTAATACACGAGAGTGAGATTCTGCGCACCTGCTTCCATGTCGCAGATGACAGGATAGTACAGGTTGTCTTGAAACCTCGTGCTGTTAGCATTCCATGGACTGAGATCCCTGTATCGGATGAAAGCACCGCTTGGGATCTGTTCAATAGCGTTCAAACTGGGATCGCATCAAACATCGTCCACCAAATTGAGACCAAGCCTCCATTGCATCTTCTTGCGGCCAGCGCAGCAAATGAGGAAGGATCGGGGTGGTTAATGCTGTCCATCCATCATTCCATCTTTGATGGTGCCAGTATGGATATCTTCCTCAGCCGGCTTCACCAGCACTACACTGGGGAAACAGCCATGACCCCAGTCGATCTCACTCCACTTTACCACTATTTGGCTACGAATGACGCGAAGAAAGCTGAGCAATTCTGGACTCGCTATCTTTCTGATTGCCTGCCAGGTATCATCACCAGCCATGGAGAAAACGATGGTTCGTATGAAATTGTCGAGAAGAAGTTAGCTTTCTCATTATCCAAACTCTCCAAATATGCCTTCAAAAATTCCACTACCGCGTCCATGGTTTTGGAAACGGCGTGGGCGATCACTTTGGCAAAGCACCTGGACCAGAGGGACATCATCTATGGCCGAGTAATGAACGGCAGAGGAATTCCAGTAGGATCAGTGGAATCAATGCTGATCCCCCTCGTCACAACAATCCCTGGGCGGTTCCAGCTTCCTTCTGGTCAATCGAGGGTGCTTGACCAGATAAAAACGCACACTGAGGCCATCATCGGATCCCTACCATACCAACACACACCCCTTCGCGATATTCAGCGCTACGCTAATGCGTCCGGTCCACTTTTCAACTCGATGTTTTCATATCTTGCATCTGGTCCTCGGTCACCAGCAGACAATATGTTGTTGGAAATGGACAGTTCTATGTCAGTGGATTACCCCCTTGCACTGGAGATTAAAGCGCAGTCAGATCACGACACAGTGACTTTGCGCTTGAGAATTGCCAGTGATGATTCTTCCACCGAGCAAGGCCATGCGTTGGTGAACGCAATTTCCAGTCTTGTTGAAGACTTACTCTCTGATGGAGATGTCATCATTGATTCTGGAACGATCTCTCAACAACAGAGAAAAGAGCAGGTCAGATGGGACGAAACGCAATGGACCGAAGGTGAGACCGCTATTCGCCGAGCTGTAGCTGAGACAACCGGTATTCCTGAGTTACAGGTATCAAAGAATGTGTCATTCTTCGCTTTGGGAATTGACTCTGTCATTTCTATTCATCTGGCTCGGCGTTTACAGGAGAATGGACTGAAAGTATCTTCCAGCGATATTCTGAGATATCCATCTATCGGCGCTCTCCACAAGTCCTTGGGTAACACCAATGTCGTCTCCAATATACCGCTCATTAAGGAGACTACCATTGATCGTGACTTGTGTGTTGATCTGTTCGACACGGACGACTCAATTGTTGAAACCTATAAATGCACACCCTTGCAAACAGCGATGATTGGCCAATGTTTGAGTTCCGAGGGTAAAGAATATGTGCACCACCATTCAGTTGAGCTTGCGAGCACAATCGACATCGATCAATTGATCAATTCCTGGCAAAATGTAGTAGAACAGGTCGATATCCTTCGTACCTCATTTCACCGGCCCCGGGCAAGTCGTGAATTTCATGCTGCAGTCCATCAATCTGCTGTCATACAGTGGTCACATTATGAAGATGTTGTATCACTTCCTGAGGCTGTTGAGCAGCAAATATCCCAGCGAACCGCTTACCCGAACATCAAAAGCTTTAACAGACCCCCATGGAAAATCACTTTTCTCACTGGACCTTCCCAGCGACTTATGGTCGTTACTATGCACCACTGTCTTTATGATGGCTTTTCTCTTCCCATGCTCTTTACTTGTGTGGAGCAACATTACCATGGTCATCAAAGCCGTGTTGGCTTGTTCGCACCTGTAGCACGCCAGATTGCATCCACGCAAGAATCATCCGTCCATTTTTGGACCGATGCAGTAGCGGGATACCAATACCCCCAACTGTTGTCTTCTCCGGCCTCTACCCCGACGACCAGTGTCCAGTGGGCAGAGACCAAGCTTGAGAGCTCAGTAGCCACATTGCAACGTCAATGCGGCTCACTTGATGTTACCTTGCAGACAGTCGCACTGCTTGCTTTTGGAAGGTCATTGGCATTGCGTCTTGGTCAGCGAGACGTGGTGTTTGGCCATGTAGTATCAGGACGAGGATTTGATGTTGATCCTACAGCTTCGGTTATTGGCCCACTGTTCAATACCGTGCCCCTCCGCTTGAAGCTTGATTCTACTTCCCAAAGCACCCGATCGGCCTTGCGAGATATCCAAATGTTTTGTATCGATTCTCAACCTCACCACCATGCACCGTTGAGTCTCGTTCAAAAGATATGGCGTCTGGCAACTGACGGAGACAACTCATCATTATTCGATGCCATTTTCACTTTCAACAAATCAAAAGATCCAAAGGAAGATTCATTTTTCCAACCCTACACGTTTACTCGCAAGCCGGATGTTCCCCACCACCGCCTGAATGTGGAATTTGACCAGACTGAGGAATCTCTTGTGATCCGAGCAACCAGTCGCGATTTCCTGACCAATGACGAGCTGCACATTTGGATACAGAATCTTGCCAGGGGTATTGAGAATCTCGTTTCATCTGAAAATGAGCCAGTTCTCAACTTCCCTTCTGGACTCAGTGATTTGCCCTTGGTCGCCCCGGGTCCGCATCAAGATGGTGAGCAGCCTGTAGACACACTTGTCCTAGACCAAAATGTGCAGACACTTAGGAAAGTCCTTTCAGATGTTACCCAAATATCGATGGGCACGATTCAGGAGGGAAACAGTATCTTCGCGCTCGGAATCGATTCCATCTTGGCGCTAGATATTAGTGCTCGTTGTCGCGAGGCTGGGCTGATCGTCTCAGTGAGCGACATTCTCCAAGGGCGGACAATTCGGGGAATCGCGATGCTCGTTGCCAATAAGCACACTCAACCTCCTGGCTCAGCAAAAGTCGTGAAATCCGATAGTTTCGTTGTCGATTCAGATCAAAAAATCAAAGCATTGCATGTACTGGGTCTACCTGAAGATAGCGTTGAAGCAGTCATGCCTTGCCTTAGCGGCCAGCTATTCTACATATCTGCCTGGCTCCAAAGCAAGCGACAACTGTGGGAATTCACATTTGCGTTCAACAGTCGCATTAAGCTTGACCCGGAACAAGTTCAAGGCGCCTGGCTACAGCTACAGAGGAGACACGCAATCCTTCGCACATCATTCGCAGCCGTGTCTTCAAGCGAAATATTGCAGGTTGTGCAGAAAGCGAGCAAAGCCAATGGAGCAGTTCAGGTGTACAATGAGCAATCCACTGGAGACCTGAATGCGTTGGTTCAAGACTTGGTTCATCGCCTTGCTCGTAACCCTTCAGATCTCTTCACACCTCCTGCTCGGTTACATCTAATCCAGCACCCCGACTCGGACGCTCTGGTATTTACCTTGCATCATGCTTTGTATGACGCTTGGGCGATTACAATCCTTGTCAAGGAACTAGAAGCAATGTACCAGGGAGAGAACCTAGCACCTCCGTGCGAGTTTTCTTCTTTCGTAACCAGCACTCTTCAAACAGCGAACTCCGAGTCCGCACAGAGCTACTGGGAAGCGGCACTCGGAATGGGCGAACGGACCATCCTCGGACCAGGTCTTGCTAGTCATGAGGGCACTCTCCACGTTCGATCCTCTGAGCGCATATTCTCTCGCAAGCTCGGCGAAATACAAGTTCAATGCCGGAGACTTGAAGTTTCTGCGCCGTCTTTGATGCTTCTAGCAGTGGGTCGCAGCCTTGCGCGTACTGCGGGTGTTGCTCATCCAACATTTGGCCTTTTCCAATCTGGGCGCTCAAGCGAGTATCTGCAAATCCAAGACATGGCAGGACCTACCGTTAACATGCTACCACTGGTAGTCCCAGATGCTCTAACTTCCCAAACTTCCCAAGCTCTGGTCGCCATGCAGCATGACTTGGTTCAGCGGAATCTCCATGATCAGACCGATCTTCGGACTCTCTTTGAGAAAATGAAAGCATTCGGGAATGAGTTACAATTCAACGTCATTGTCAACATTGTTTGGGGTCAACTCAATGGTTCTGCTGCTCAACAAGACAACGATTCCATTTTTGCCTCCTTACCCGTCGACTCTCCAATTAATTCTGAGTTTGAAGAACCACCGGTTGGGAAAACCTCTGTTGATCAGTTTGACTGGAGAGGTCTACCTGGCGTTGGTGCTATCTATTTGGAGGTGAGCTCTAGCGAGCGAGACGATGCGCTGTTGTGGAAAGTTGAGTATACACCGGATTTGATATCAAATGACCAGGCTGAGGTATTGTTGAACACTCTGGAAAAGGAGATGAACAATATTGGAGAGGCTTGA	mRNA_6970	contig_389	104791	112558	5.60009	3.321e-24	180.5	86	102.125	41	263.125	191	253.5	286	199.812	944.25	2023	942.25	814	1105.25	1314	1484.12	2045	1118.97
rRNA-processing arch domain	ATGAAACTCGAAGAAGAGTACGAGAATAAAGAAATGGGTAAGTCCTCTTTCACTGGTCTCTATAACCAGAGCTAAACAATGCAGGGGACAATATGGAAAATGTGGCCGTCAAAATTACGACAGATGGTGACCGCTATGCATTTGAACGATGTAAGATGCGTGAGTGTCAACATTCGGCGTGGCCATACACCAGTAGTCGGAAACGGCGTCCCAGCAGGGCTCAGGTGATCCCAGCTTCGCAGGTTGCAGGAGTGTCAACCCTTACAATGGAAATCAATAAGTGTTGAAGATTATTTCGCCAGGACCAGATTCTGCTCTTTCCCCGAGGT	mRNA_9480	contig_64	182959	184261	5.65665	3.506e-19	18.5	10	27.875	12	17.125	14	15.5	21	19.75	104.375	199	105.75	82	116.75	125	120	160	111.719
Peptidase 35, deuterolysin gene	ATGCGTTTCTTCCAAACCCTTGTCGCTCTCCCTCTGATCGCAGGTGCTGTCGCCAGCCCTCTCGAGGCACGCGCTACCCTTGAAAACTGCTCCGATGAGAGAGCACAAATGATCGACAACGCACTCGCCCGCGCCGCAAAGATGGCCCAAGCCGGTGCCAAACTCATCCGCAGCGAGTCAGAGTACTCCAACAACCTCTTCCAGAGCTTCTTCAAGACCAGTGACGCCCAGGCTCGCAACCGTGTCGCCCGTGTCTTGGACACGATCGCTACGGAGGCCACGGACGGAAACCAGGGTGTCGTGAGCTACCACTGCACTCCGGATGGCATCAACTGCATTGACACCCACTCTTTCACCATGACTGCCTACGGCGAGACGGATGGAACCTATGGAAAAATCCGGACTTGCCCTGCGTACTTCACCAAGTTCCCTGCCACGTCGGACGGCTGCGGTGTTCTGGATCAGGCTACCTCTACCTTGCACGAGATGGCTCATACCAAGGGCATCTTCGGTCCTGAGACTTATGGCTATGAGGAAGTGCATGGCTTGAGCTCTTCTGCCGCTCTTGAGAATGCTGAGAGCTATGCTTTCTTCTCCAAGTGTAAGTTTCTCCCATTTTTACACGGAAATTGTATATCACTAACGCTGTTGCGAAGCTGCTTTCCTCAACTGCGCTGTCACCAACTAA	mRNA_10980	contig_92	233956	234644	5.69484	7.004e-21	37.875	21	18.125	9	28.625	24	21.875	30	26.625	146.625	286	152.25	122	135	146	172.625	235	151.625
Unknown	ATGACCTTCCCAGCCAGTGAATGTGGCTCTCCTTGTACGATCAGCTTTGAGCCAGTTACCACGGCATTGACTGTATCTGTTCCGTCTCAGACTGTCTGGGTAGCGAGTATCACCAAGTCTGTATCCTTTGGATTTACCCCGGTCACCACGACCACGGTTTTTCAACCGAGTGCCCAGACATTTTCCAATGATGACCCAGCCGCCACCCCGATAATTACACTCCAACCATTGCAGTTGGGAAGCATTACGGTTTTCGGCAGTGAGGACATGGACATGGACATTGACGATGAAATGGACGTCGACCACCATGAGCAAATCATCCTACCGGTGGAATACATGCTCATTGACGATGATCCAGTGGAGCATTTGAGCGTTAAATACAACCCGTATAACTTGGAAAATAATTGTGCCCTTATCACCATGTCTTATTTGATGGGAATGTCATTGGATGAGTTCCTCAGCCATGTGGAATTGATGCAGCCGGGACCAACCCAACCTGGCGGCATGAGTACCAATCAGATTCAAGAATACCTCGGAGCCACTGGTCGCAGATACGCGTAAGTAGAAGATTTCCTTTGGCTACTCGTTTACTGACATCATTTGAAATAGACTCATACCATATGATAGCTATATCGCCGATATGAACTCAATGCTGGATTTCCTTCGTGTTAAAAAGCTCGGGGCTTGCTACTGCCGTGATGACTTCTCGGGACATTGTGTTGTGTGGGAGAACGGCGCTTTCTGGGATTTCCAAAGTTCAGATACCCCAGTACCCTACATCGAGGAGAACGGCGTCCCCGTCACGAAGTACCTACGCTTGCGCGAAGTAGTGAACCCTACTACCGGACAAGGGGTTCGAGTGTTACCACACATATTTGCCATTTATTAA	mRNA_1838	contig_138	31609	32636	5.715	1.404e-05	4.25	3	12.125	6	5.375	5	3.25	5	6.25	46.25	86	36.5	28	39.625	40	20.5	26	35.7188
Unknown	ATGAAGACATCCATCTCATCCGACGTATGGGAGAAGAAGAAGGCGTTGATTTCAAAGTTGTATATGGAAGAAGAATGGCCCTTGAAGCAGGTCATCAAGCAGATACGTACCGATGATTTCAATCCTAGGTGAGTACACATTCACGTTTATATTCCCTGTCCGATACCGGACTCTATCATGGACTATCAACTAACACTTCCAGTGAAACCCAACTACGAAGCAGACTGAAGAAATGGCGAGTGACCAAACCATCCCGTCAGACTCGAAAGAAGAGTCTGGCTTCAGCCTCTGGAGAAGACCAAGATTCAGACAAGGATGCGAAGCGCAAAACATCCACCATCCAAAGGCCACTGCCATCATTACCAACAAGAGAGACACCAGCCCACCATGAATGGCCCATGACACAACCCAACTACGGACATCCGTCCACCCTCCAACACCCCGTCCCAGACCAGGACCGGAAATGGAGCTCTCCAATGATCCAACAACTCACCCCAAGCCCCTCCGGCGAGCATATCCTCATCCCAGACCGCACAACAGCCGTCTCTTATTCAGACCTCAGTCCAACAACAACATCCTTTGACCACTCCCACACCTCCCCAGTCGGTGAGAGTCTCATGCTGAACACAACCTCCGCCGTGGCCCCATCCTACCCAGCCTATCCACTCTCACCCGAATCATGCCTCCCAAGCCCAGCCACGGCAACGACCCCCGGCGGCATTGGCTGGTCACCCCGCGCTGTTTCAGTAGACTATGGCCTCAACCCATCTCAGTGGTACTCGCTGCCCTTTGAAGCCATCACTCCCCCAGCCATCCCCCAGTCCACGGCTGCTCCCATGACACCCTCGATGAACGGCTACCTCCCACAAGCCCAACTCTACCACCCCCAGTACCACCACCACTACGGTGAGGCACCGGAGTACCCCCATGGCTATGATGCCAAGAACTGGAAGCGTGCTATGTCGTTGCAGTATGATATGGCTGGCCATCTATCTGCTCGACCCGAACATGATAGGAAGCAGATGCTCCCGCATACACAGTCTCATGGCCAGTCGCATCCTATGGCCTCGCCGCCGCATACCCAGTCCGGTGGGCCTCATTCGGTGATGTGTGCTCCAATCATGCCTTACATGGGCCATGACCATTATGTGCAGAAACCCCCGGGCATTGGATACTAGGTGGTAACTTGCACTG	mRNA_11095	contig_92	574356	575534	5.79973	4.11e-27	77.75	42	55	24	97.125	77	51.625	67	70.375	518	1075	392.75	330	366.75	418	355.125	497	408.156
Unknown	ATGACTCTCCGTGGCAAGGGTCCAACGTTGGTTGGAGTACTTTGGTTTGAGACAATCTTGTGTATGATTGTACTTGGACTGCGAATTTATACACGGACTGTGATCCGCCGCAGTACTGGTTGGGATGACTTACTGCTTATTGTCACTTGGGTATGTGCCGTTCTGAGACATCCATAGCTCTTGACTACTTTGCTAACTTGCTATGTCGAATCGTAGGTGTTGATGGTTGCCTTTGCAGCCCTCTGTACAGCATCCGCACATCATGGTATGGGTGTGCATGCAGGTGAACTTGGCATTGAGGATACTACTCTGGGAATGTTACTGCTCTTGGTTGGGCAAAGTGTTATAGCAATTTCAATGGGGTTGAGCAAGTGCGCTGTCGCTGCTTTCTTAATGCGGATTGTTGTCAAAAAATGGTATGCTCCTTGTCCAACAAACTGAACTAAGAACATTGCCTAACTAGCGGTAGGCACAAGATCTTCCTCTGGTTTTGGAATATTAGCATCATGACTCTTAGCATACTCTTGGCTATCACTGTTTTTGCGCAATGTACACCAGTTCAATCGATCTGGGACTCGCGTGTTCCGAGTAATGGCTGTTCATTGAATCTCACGATCATGGCCACAATTATGTGCGGTATGCTTTACTTGTCTTCTTTCATACGCGACATATCCCTCCAGTGTGCCTAACATATATCTAGCATGGTCCGCCGTCCTTGACTTTGTTCTCGCTCTCTTCCCATGGGTAGCCCTGTGGAATTTGAATATGAAGAAAAAGGAGAAATACACCATTTGCCTCTCATTGAGTCTGGGTATATTGTCAGTTTATCTTTCTCAACCCTTCAGTTACTGAGTCGTGGCCTTGCCTTACTATCATACTGACACATCATCACAGCGCCGGAATTTGCGGCGTAATCCGAACAACAGGTCTCGACGCTTTAACTCAATCAACCGATTATCTATGTGCGTTTCAGAATGTCTTATGTATTCCCCAAAGCAAGCTAATCGCAGACTAGATGCAACAACCGACTCGGTGATGTGGACCATGTCTGAACTTACCACCACCATTATTTGTGTCAGCATTCCCGCCCTTCGCCCTCTCTACCGCTCCATCCGCGGCACCCTCTCATCCAACGACGCCTCAAACTACAACGACCTCCCTCCCTACGGAAAAAGCAGTGGTGGACGCAGCGGTGGACGCAGCGGTGGACCAACCTTTGCCATGGATACAGTGACAACGACTACCGTGCATGGAAAGGATATTGACAGCGAGTCTAGGGATAGCGGGAGGAATGAAGGACACGGAGAGGATACAGATACAAGACATATTTTGCAACATCCATCTCCTCACTCAACTGGCATCTATCAAGTTAATGAGGTGACGGTATCTTATGAGGATCGAAGGCCTGGTGATGTGATGCCCGGCGATAACATGCCTTCTATCCCCGTTAAGGCCAGGCAGCATATTTGA	mRNA_7518	contig_420	34351	35821	5.82986	1.888e-12	25.25	14	17.25	8	9.375	8	20.125	27	18	83.75	157	88.25	69	111.5	119	136.25	183	104.938
Unknown	ATGGATGCCTTGTTCAAGCTTAAAAAGAACGAAGCTGGAAGTGACACGGACAGCCTTGGTGGCTGTGCTAAGTATCTCGACAAAATACTTCCAAGGTGGTTAGCCGAAACTAGTGACATGGTTGATGCTGGCCTCCAGGTATTCACGGATGCCGGAAGTTCCACCGATAGCCCAACCAGAACGGTTGCCCGGGATTTTCTCCAGACCTATTTTTACATGAAGATAACGGAGACGGCCAAGGTAAAGGTGGTGAAGGGTGGGTTTCTCGCCGCTTATACAGCCTTCCAGATTACGTTGCTGACCTCATTTAAGACAGCATCAAAGCAGTGAGGACATTTCTCGATGGGGAGCCGCTCCAAAGGGGCACGCCACATTTCTACTGCGGTGACACATGGCTCGAAAAGGTTCCGAGGAGTGACGTGGCTTGGGATTCGAATGGGAACGATTTGATGCAACTTGATGTCGATGGGGTTACGTTGCGTCCTGCTACATTTGAGGAAGTGCCAGCTTACAAAGAAGACTTGTTTTGGACTAACCCAAACACGAACATGCAAGAGACCACTGGCCGTGTTCCTTATTGGTCACCAGATTTGGCTTCATTTCTTTTTGACTCTGATTACGATGGGCGAACTTACTGCGCACCAGGAAACGGCGGCTTGGGTGCAACGCAACAAATGACGAAGCCCGCTACGATGACCTTCTGCCCTCTTGCTTTCGAATACGACCTGAATACCGAGGTTTTGGGAGAAAATAAGCCTTCAGCAAGGATGTCAATTACGAAGGTTATCCCGCGAAGCGCAACTCTCTACCATGAGCTCATCCACCTCGTCGTTGGTACTGACAAAACACAAGATTACACTTGTAAGTTCTTGTCGGATATGTTAGGTCAGACCAACGCTGATAACCTGAAGACGAATGGAGTAAGATGCAAACTGCGCTCAAGAAGCCCAATGGTACGCCGTCGAAGAAAGAAGAGGAAAAAACTGGGCAATATTGGGATGGAATGAAATATCAGGATATCATGCGTCAAAATCCTGAGACATTTGTCTTCTTCAGCGTGGGGTATTGGTATTTTCTGCAGACTACATGGAACAAGAATGCGCGGAAGCGGTGGAGCTTCGATACTAGTGCAGCTCGGCTCGTGGCGATATAG	mRNA_5375	contig_282	10646	11799	5.89286	6.211e-12	42.875	23	57.75	25	12.625	11	16.25	22	32.375	218.125	434	221.75	183	149	159	174.25	237	190.781
M6 Metalloprotease	ATGAAGACCCAATTCAACCAGCTGTCAGGGCTCGCTCCTTGGGGCTTGCTCTGTCTCTTGACACAGGTTGTCAAGGCATGCCCTTCGGTTTCCATGTCTACTCATAAGACTGGATTTACACACCAACACCATCACCATCATGCTCGTGCTATCAACTCACGCGCGGCCGGAACTAGCTCCTGCAAGCTCAAGCCGACTTCCGTGGATCTCACCGAGGGTATCGGTGCTACAGACCAGACCTTTGCCCCAAGCACAGGCACCCTCAACGCCCATATGATTTTCGTCGACTTCCCTGATGCAGAGGCCTCAGAACCAACCGAGGAACTACACCAGCTCTTCATTCCTGGCGCACCAGACTGGTACAGCAATTCCTCCTTTGGTAAACTTACTCTCGACGTCACCGCCGACACATCCCGTTTCTACCGCATGCCCGCAGAGTCCTCCACCTACTCCTACGACCGATCAATTACCTCAGAGCTTCTAGAAAAATACATCCAAGATGCGCTCAACGCAGTCGGCAAGGCCGTCAACTTCGCCGGCACCGATGTTCTCTACATTGTCCCGACCAAGGCAGCAAAGTCCATCTCGTTCTCGCCTACCTTCATGGGCCAAGTGACGGCGGGGGATGGAACTGTCATCAGCAAAACCGTCACCTTCGGCCAAGATGCTCCTGACTCATGGGGCTTTTTGGTCATGAACCACGAGACAGGACACACAATGGGTTTGCCGGATCTGTATCCCTCGGATGGTTCTGGTGGCAGCACCACCATGTATGTTGGCGGACATGACATTATGGGTTTGATCAGCGGAGGGCTTCCAGATTACTTTGCGTGGCACAAGTGGAAGTTGGGATGGTTTACCGACAACCAGTTCGATTGTGTGGACGGTGCTGGATCGACCACTCACACCATTACCCCCGTTGGAACCAAAGAGGGTGTTAAGGCAGTCGTTGTGAAGCGAGACGAGACTACTGCTATTGTCGCTGAGGTCAGGGCCAAGGCTGGCGCAGATAGCAAGGCTTGCAGTGCCGGAGTCCTTATCTATACCGTATCAACATCCACGGCTTCCGGCTCTGGCCCTATTCGCGTTCATGATGCGACTCCAGGTTCTGGGGGGTGTGATGACGAGGAACTCAATGATGCCCATTTCACAACCGAGGCGGGCCGGAAGACTTTTGTTTCCGAGGATGGAGTCAAAATCACTGTGACCGGGCAGAAGGGAGATGATTATACCGTTACAGTCGAGGTGGAGTGAGTGGAGTACATCATGGGTGTGGTGTGGATGGTTTCTTATGTACCATATATATTACCTTCGTATGCTACTTCTCCTACAACATAAGAAGTAGTTATTTATTAGTTTATTATAGCATGCACTATGATATAGCTTTAGTATTTATATCCGACTCCATACGGAGTATCTATCCTAAGTATCCCCTTTTGTAGGTAGTGGTGTCGGTATTTAGCACCGTTATGGACTCCCGGTCAGAGTGATCGAATTGATCTACATATGATCTACGTGTCTGCTGATCTTTGAAACGGATGATCATGCCTTAATCTTCTCGCTGCAGCAACGCGTACTTTGAAGCCAATGACTTCTAG	mRNA_10189	contig_75	178224	179478	5.94839	6.355e-05	1.125	1	4.75	3	5.25	5	8.25	12	4.84375	32.5	60	37.375	29	25	26	20.375	26	28.8125
ABC transporter B family member 10 OS=Arabidopsis thaliana GN=ABCB10 PE=1 SV=2_6	ATGGGTCTCTCTTCAGATTCTCCCCCAGGAGCTGTGGCCGAGACAAGGTCTATGACTGGAGAGTCACGTTCTCCAAATTTAACAGATGACCGACAGCCCAATGTTGTCGAAATCGACGAGGAACCCAAGCCAGATCTTGATACCAACAATGTGAAAGAGCAATCTGCGTCCCTTAGCGATTATTTTGTATGTGTCAAGTGACCGAGGGAATACTTCGTCGCAATATATCGCTAATAACACACAGAGGATACTTTCCTACCTGACCACCAAAGATCGCATGGTCTTGATGGTCGCTCTCATTTGCTCCATGGCCTCCGGTGTCGTAAGTTGATTGTGTTTCGGGAGTTCAATTGCAAGGCACCAAAAAGAAAGAGTTACTAATCGGTCACCAGCCATTGCCTATCATGAATATCGTTTTTGGTCAGCTGGTCGGTAGCTTCAGTGATTACTTTCTTCCCGATTCAACAACGACCGAAAACGAATTCAAAGCTTCCGTTAGTCGACTGAGGTAAGTGCAGGGTCGCAGTTGTCATCATTGTATCATGAGGCTAATTGTGAAAGTCTATATATCGTCTACCTCTTCATCGCGAAGTTCGTTTTGACATACTTTTCAATGGTATGCCAGGATACCCCCAAGTGAAACTGCGGTACTTCCCCCAAAGCTAACCTGCTCAAAATTCAACCACAGTACTGCTTTCGTGTTACCAGCCTTCGAGTTTCAGCGGCTTTACGACTTGAATACATGGATTCGCTCTTCGCCCAGCCTTTAAGTAAACTGGACCAAGTATCAGTCGGCACAGTTGTCAATGCCATCACGACTTCCTCCAACTCCATTCAGCAAAGTATCTCCGACAAACTAGCCATTTTGTTCCAATCCCTCGCCCTTTTGATTGCCGCATACATCATAGCCTTCAAATATTCGTGGGCCCTGACCCTCGCGACCAGCTCGGCTATACTCTTCATTCTGATCGTATGCTGTCTGACGTTGCCCGCGATTTCCAAAATCCAGCAAAGTGTGGACAAAGCAGACGAAAAGCACTCGGCAATCGCGGCGGAAATTTTTGGCTCCATTCGAACAGTCATCTCACTGGGCGCCGAGGCACCGTTGGCTACAAGATATCGTCAATGGGTCGAAGAGTCTCGGAAAAGAGGAATGAACATGTCGGTCATTATGGGGCTCCAGTTTGGTCTTATCTTCTTTGCCATGTATGCCAGCTACGCGTTGGCATTCTGGCTGGGGTTAAGACTGTTCCAGCAGGGCCATATATCGAACATTAACACAGTCATAACGTATGTTTTCTCCCTCCAGCGCTACTTTTGCCGCTACTCACAAATCTGTTCTAGGGTATTCTTTTCGGTCATGATTGCAGTGAGCGTATTAGGCAGTATCGCATCGCCATTAATGATGGTCTCCAAAGCGGCCAGTGCAGCGGCTTCCTTTTTTGAGATAATCGATTCGGAAAGAATTGCGTCTGGCGGAGACCGCGATGCAGCTGCCCTCGACTCAGGGGACATAGTCTTCAAGGATGTGCAGTTTTCGTATCCTTCTAGACCGGATACCCAAATTCTCATGGGTCTCAACGCGCGGTTCGAGAGAGGCAAGACAACAGCAATAGTTGGCCCATCAGGATCAGGTAAAAGTACTATCGTCGCACTCACAGAGAGATGGTATTCTCCAGAACAAGGAAGCATTTCAGTGGGCCAGCGCAATATTGCACAGCTGGATCTCAAGTGGTGGAGATCTAACATTGGGCTTGTGCAACAAGAGCCGTTCTTATTCAATGATACGATTTTCAAGAACGTCTCTTTCGGATTAATCGGTACCAAATGGGAAGATGAGCCTGACTCAGTGAAAGCCGGATTGGTGGAAAATGCGTGCAAAGAAGCATTTGCGGATGAGTTCATCGATCGACTGCCCAAGGTATGTAAGATGTTCACACTTTCCATTCCCGTTGCTTAAAATCTCTAGGGATACGAGACACTTGTGGGGGAGAACGGCACGAAATTAAGCGGAGGTCAGAAACAGCGCTTGGCTATAGCGCGAAGTATCATCAGAGAGCCTACTATTCTCATTCTGGACGAGGCCACTAGTGCGATTGATGTTCGGGGAGAGAAGATAGTTCAAGCAGCCCTCGATCGTGTCTCTAGGAACCGAACTACAATTGTGATTGCTCACCGATTATCCACCGTTCGACGAGCTGATCGGATCATTGTTCTTCGCGGCGGTCTGAACCTTGAAGAAGGTACTCACGATGAGCTTCTTGCTGTGGAGGATGGCCTTTATCGGGGCCTGGTCAATGCACAAAAACTTGACATCGCTGTAGATGATGAAAACGACACAGCGGAGATCATGGAAGGTTTGAAAGAGGAGCTTGAACACTTTGCGACTGGTACTGCCGAAGACTCGCAAGAGGAGGCTAAGAAGATTAAAAGACGTGGCTTCTTTACCAGCGTGGGACTTTTGATGTATGAGTCCCGTACTCATGGGCCATTCTTCCTCCTGGCACTGCTGGGCATTTTGGGTGCTGCCTGTAAGCAGTCTTCCCCGAACGCTTTTTGATCCTGGTTAACCATAAATCAGCTGCGTACCCTTTACAGAGTTGGCTTTTTGCAAAGCTTATCGATGTGTTCAGCTTTAGAGGCCAGAAACTGACCGATGCCGCCAATTTTTGGTCGCTGTGGTTCTTTGTCTTGTCTCTTGGACTTGCCGCCTGTTATTCAGCGGTTGGCTTTGCGACCAACAGGCTCGCAACTGTCAGTGGATATCATACTCGAAATATATAATGGATCTAACAGAATTATAGGAAATGTCTTCCACTTGCCGGACGGAATATTTTGGAAACATTCTCAAAAAGTCCGTTCCATTCTATGATCTGAACGACAATTCCTCCGGGTCACTCGTGTCGCGCCTGGCAACCGATCCCAAGCAGATCCAAGATTTGGTCGGGGTAAATGGTGTTTTCCCAGTCATCTCACTCTGCAGCATGATTGGATGCATCGCGATTGCCTTTTCTTTTGGGTGGAAATTATCTCTCGTGGCTACGTTTGCTGCTCTTCCCTTCGTTTTCCTTGCTGCGTTTATGCGCATTCGTTATGAACTGGAGTTTGATTCGATGAATGCTGCTGTTTACTCCGGTAGCTCCCAGTTCGCAGCAGAAGCTATCGAGGCATTTCGCACTGTCTCAGCATTGACAATGGAGGATTACATTTTGAAAAGATACTCGAACCTTCTGCAAGAGCAGCAAAGGAAGGCTTTTCGCAAAGCATGGGTCGCTACTCTCGTGTTTGCCTTCTCTGATAGCGTGGAGCTTTGTGCCATGGCGCTTACCTTCTGGTACGGTGGTCAGCTGCTAGCGTCTAGAGAGTATGAGCCGGTTTCCTTCTTTGTTGTGTACATGTCTATCATTCTGGGCGGACAACAAGCGGGCCAATTCTTTAGCTATGGACCTAATATCGCCCAGGGCACTGCTGCAGCGAACAGAATGCTCGACTTCCGTCCAGATTTGAGCCATTCCGACAAGGACTCTGAAAAGCTCAAGATCGATACAGCTATTCGAACTGGGGCTCATATCGAATTTCAAAATGTTGCCTTCAAGTATGCTTCACAGGAGAACCCATTGTTCACCGGTCTCGATGTCACCATTGAAAGTGGCCAGTTCGTTGCATTTGTCGGCGCTTCGGGCTGCGGGAAAACGACCGTTATCTCGATGCTCGAGCGATTTTACGATCCTTACAAAGGGAATATTTTCCTCAACAACGAAAATATCACTTCGATAGATACAACCTCATACCGTCGATCCTTGTCGCTGGTAGCACAAGAGCCACGCCTTTTTGAGGGCACAATTCGAGACAACATTACGCTTGGCCTTGACCCATCAGAATACACCGACGAAGAGTTGATTCAGGCATGCACTGATGCCGAGATCCACAACTTCATTACATCCCTGCCTGAGGGATACTCCACAGATCTAGGCATAAAAGCACAGACAGCATTGAGTGGTGGACAGCGGCAGAGACTTTGCATAGCGCGTGCATTGTTACGAAAACCTACCTTGTTGCTTCTCGACGAGGCAACATCCAGCCTCGACTCGCAGTCTGAAAAAGTTGTCCAGGGTGCCCTTGAACGTCTAGCAGCACGGAGGAGTATGACGATTGTCGCCGTTGCGCACAGACTGGCAACTATCCAGAAAGCGGATATTATTTTCGTTTTTGGAGAGAGTCAGAATGGAAATGGGTCTAAGATCGTCGAAAGGGGGTCACATCAGGAATTACTCCGCAATAAGGGGATGTACTGGCAAATGGTAATTAAAACCTCACTTTCCAATTCATCATTTTCTAACGCTCGAACTTTTAGTGTCAAGCAAATGGGCTGGATATGTGA	mRNA_1751	contig_136	190528	194909	5.95962	1.455e-65	196.375	94	147.25	57	132.25	103	174.125	205	162.5	1056.62	2268	943.75	817	913.625	1075	959.75	1333	968.438
Immunoglobulin/major histocompatibility complex,conserved site gene	ATGACAAACTCAACCGAAGCCCTGGAGCTCGCCGGGATAATCTTCTATGCTATTGCAACTATTCCTGCCTTTTATTGCTGCGCTAAACACGGCAAACATGGATTACTCGGCTGGCTCTATGTGATTATGATGTGCGGACTGCGCTTGGTTGGAAACAGCATTGCTTACCATGCCATGTCTACAACTGGAGAGCCCAATGTGGCTGCCTCCATCATCAATGGAATCGGGCTCTCGCCACTTTTGATGGCAAGTCTAGGCCTCCTTAGTGAATCGTACGTCCTAACTGCAGAACTGTTTATGAAAAATGAAAATGAAAGCTGATTCTTTTTATAGGAACCATTCTATCCAGCGAACACTCCCCGTGTTCCTCGGCGGTTTTGGCCTCTTGATCCCTCATCTGGTTATTGGCGCCGGAATTGGACTTGCAGCTGCTAGCAGCAAACATTCAATCTTGCTTGAGGTCGGCCTGGTGATCTTTGCCATTGGGTGGCTCATCGTGGTAGCATTTACCTTCATTTCTTGGAAAGTAAATTCCGCTTCTCTCCGATCTGATGACGAGAAGAAGGTATGATACTGGTGGAAACCCCCCCTTCTTACAAGAGTATTTTGGCTGATAATAATAATAATAATAATAAAGATACTCCTTAGTGTCATGATTGCTATACCTCTTATTGGTGTTCGAGTTATCTATGCAGTTGCCAGTGCGTTTGCCCATCACTCGGCCTCCGGAGGCAGCTTGCCAGTGCGCGTCATTCTCGGCACTCTCCCCGAGTTCCTGGTGATGGTCAACTATTTAACAGCCGGAGTGGTAACTAGGAACTTAGCTCGCAACCTCGTGGAACAGAGACCTGAGCGGGCGTACGACACGGCCTATACCTCTGTATGA	mRNA_5610	contig_290	10132	10703	6.01786	0.005005	1.875	1	2	1	1.25	1	1.875	3	1.75	11.375	20	8.25	6	10.375	10	12.125	15	10.5312
Unknown	ATGGAGAAAGGAAATATCGTCTCATCGGCCTCGCGCCCTCCATCGGCTTGCGATATCCTGCAACCTTTGTCGCATACATGCCTCCTACCAAGCAGTGGAGCCCTCGCGGCGCAGGCTAGAGAGCAGCAAAGTGAGAATTTTGCATTGACAGCGGGTAGTCCTACATCTTCAAAGGCTTCTTCGTCTGATGCGGGCGAGGAGGTGCAAAAACGCAATGAAACAATCCAGCAAATGTGCGATGAGGATGATGAGGGAGTGCGGACTTGGAAGCGCGTTGTTGTGGAGTATAGGTAG	mRNA_5	contig_1	15476	15989	6.04444	0.0128978	3.25	2	0	0	1.125	1	1.25	2	1.40625	9.75	17	4.25	3	10.375	10	9.625	12	8.5
Unknown	ATGCGACTTGTCTGGTTGTCCGCAGTCTGCGTGGGCGCCCTCGCCTCCACCATTCCCCGCACCAACTCACTACAACTTTGCCTACCTTCCCTTCCTTCGCCCAACACTCTCGAAAATAGCGTTCAGCCAACTCTGGTATGTCCTCCTGGGCTACCATTGTAATTCTCCAATTCTAAAAAGATCTAGTTGCTCAATTGGTCTATCCAAAATGGCAGCCTTTACGCCAACGATGACCAAGCCTACCCGTCCTCAGTAACAATGCAGATCCGAGCGCCTTTCCGTGGAGGCTCGGATAAAACTACGTTCAGTCGCACGGCTGTGGAGCTATCCTGTACGATCGACAGTCGACCACTTTCAACAGGTCAAGTAGGCGCCGTAGCTGATATTTTACGCGTCCGCGTCGAATTGCTTGATCTGCACGGCAATGTTGTTTCTCTAGACGCTGTTGCTGCTGATCTTATTTACCGATATGGAAGCTCCCACGGCGGCCACCACGAAGACTACTTCAGTCAAAACAGCAGGCCGTGGTTGATTAAGTACTAGAAGACGCAGTTGGTTTCTCTGTTCAAAAAGGCTAAGAAGCCTTCTATTGTTGACGAGGACTCGACGCCGTCTGTGGAATTGCTCGCTCAAGAAGCTGCCACCAATTCCCCCGATGGCGATGGTGCTGCCGAGTCTGAGGCGGAGCCTCATTTCTCTATTCCGTCTTCCTGGAATGCCTCCTCCTACCCCGACTACCGCTCGACGCACTGCCGTCCTCACCGCCGCTGCCCCAAGCCCAATAACGCATTCATGCACCTTGTTCGCGGGATTATCTTTCCTACCGTGCTAGGTGCTGTCGCCAGCCTGGTGGCTTGCCTGTTCGGCTTCTTATTTGGTCAACTCCTGAGGTCGTTCTCACCATGCCTCGGGTGGTGCAGGACCCCCGAGGAAGAGGGCACCTCTTTTGAAAAGTCCCCCCTGGTGCCCTTCGTTTTCGTGACAGATGTATCCGAGTCAAATGTATGA	mRNA_10628	contig_818	5391	6399	6.09177	1.07e-08	15.125	9	3.25	2	8.5	8	12.625	18	9.875	44.125	82	54.25	42	62.625	64	79.625	104	60.1562
Protein kinase-like (PK-like)	ATGTCCCCAACTCATTGCTGCAAGGTACGTTGAGCCGTGACTAGCTGGAAGCATGTTCTAATTTGATCATAGAATGACCCTCTTGATGACGATGCATGGAGGGCAGCACAAACAGAAGAAGTAACGGCACTTCGACGCATGATCAATGACAAAAATCTTCTACGTCGAGCTTCAGAGCGGAACAGGAGCCTGAATTGTAGATTAGACCCTGCGGACCCTCTAGGAGAGAAGCGGATGGGTGGCATGCACATCCATCTTCGAATCATTTTCAGCGATGGAACGGCCTGGCTTGCTCGGATACTCCGACAAAACTACACATCATTCTCAGACAACTTCAGCAATCTCTGCTTAAAGAGCGAATGTGCCACTTTAGAATGGCTCAAGGATATGAACGTGCCGTCGCCTAAACTCTACGACTTCGGTCTACTCAATGACCCTGAGAATGATGTTGGCGTTGCGTACATGCTGATAGAGGAACTCCCTGGGACACCGTTGCTTTTTCTTAGCCCGTCAGAAGAGCAATTCCGCAAACTGTACAATAACTACGCCGACATCTTGTGTACTATCAATAAGTACCCCCTTGAGCAAATCGGCTGTCTCTCTTTACAGCCCAATGGTACTATCTGTATGGGCCCCGTCGTGAGCGACCGGACTGGTACATTTTCACAGATGGGACCTTTTCACAATGCACGAGAGTACTACGCGACTTGGGCGGAGAGATATCTCGAATTAATCTGCGACCGCCAGCTCTTCACTCGGTACTCCGTCAATGCCTACCTGATCTTCAGATACCTCAAAGAACTGGCGGAACAAGGCCAGTGGAATGCATTTGAACCGGGCATTGACAACGGTCCCTTCTTTCTGAAACACATGGATGACAAAGGTGACCATATACTTGTGGATGAGGATTTTAATGTCACTGGTCTTATCGACTGGACGTTTGCTAGGGCGGTGCCAATGTATGAGGCATTTGGTCCCTCACTGTTGACAGCAGAAATGAATGACATATACGAGGGCAAGCCTGGCCGATCCCGGGGCGACACGATCCTAGCTGAGGCCATACAGACCAAGAACAAGGATCTAGTTCGCTTTTTCGGTGGCCCTGATCTAGTTCGTCGCTTCTCCTTTGGCCTCGGCATGGGTATGGACATGTCTTGGGACGAAGCAGTTGCTTTATTCAGAGGTATCATGTCTACAGCTGAAAGGAGCAATTTGAAATTTGACTGGGATCTCTGGCGTCAAAATCGTCTATGTCAATGGGCTGGTGATGCTAGGTTGCAAGAACTTCTTCTCAAATTGGGAGAAATCTAA	mRNA_8651	contig_558	10431	11742	6.14173	3.994e-35	2302.5	1128	2322	720	2243.88	1382	2482.38	2446	2337.69	14792.2	31190	17677.8	15349	16315	19559	8644.75	11903	14357.4
Unknown	ATGTCTCAACGACCAACTACGATGTATGAAGAAATGGGTTCTAACACTGACGATATCTCCCGCCGCTGCTCTCTGCCGTGAGTTACCTCACTGTCCTGATATCAGACCACATATCCTAACATACATTCAAGTTCTTTCAACTCCAACACCAGCATGGCTGCCTCTGATGTGGGCGAGGAGCGCCGACTGCCTCCTCTTCCTCAGATTCTGCCTCTGCCACCCCGTGGTCCTTTCAGCCCATTCAATGTGAAGGACGCCCTTGTTCCTACCACCCCAGGGCCCCAGGACACTTTCCAATTCAAGTCACCTTGGGCAGCTGCCGAGCACATTATCACCCCTCCCTCACCGGCCAACTCTGCCGAGGGCTCCTGGCAAGAGTCATTTGCCATGCAAAAGTCCAACTCTGTCGATTGGCCCCATGATCTCTCCCAAAATGAGATCATGGCTCTAGTGGCCCCACAGAACCTCAACCGCAAGGCTCCTCTACAGCAGCTCTGCGGCCGCAAGCGCAAGGGCAGCGCCCAATCTATTGAAGATGACCAGCGCGAGAAGCACCGCATCGCCGAGGGCAACCGCCGCAGCAACCTCAGCGAGCTGCACCGCCAGTTAGACAGCCGCATCCACGATTTCTTCCTCGAGCGTGCAGGTTGGAACCCTTCCAAGAGCCTTACTCAATCCAAGGAGCACATCGTGCAAGGAGCCATCTACCTAGTCGACTTCATGCTTGCCATTATCGTCCACCTCATCCGCCAAGAACAGGTCACACCGCAGCTCTCAGAGAAGCTGCAGCCCCAGGTCCGCTGCATGCAGCTGCAGCAGCTAGTCAGCTCCCTACAGCAACAAAACCAAACGGCCCAGCAGCAGCTCAAGGCCACAAAGGCCGAGAACGAGATCCTCGCTGATCGTAACCGCGCCTTGGAGTTCCAGCTCAAGTCCTACGAGCAGATGTTCCGCTCTCCCAAGTCCGAGAGTACCAGCCCCGGCCCCGTCCTCGAGTTCCCCGAACACAAGCGCCAGAAGAAGAACGGTCTACCCGGTATGCGGGTGCTCTGCGATGAGATCGCTGCCAGCATGCCCTCTGAGCCTTCCTACACTACTGCTCCTTACTATGACTCCATGCCTAGCTCGACCTCGCAGTCCTTCAGCAGCTCCTACCTCACTGCCACCCCGCCCATGACTGGTCCTTCTTCTCCTGCCTTCCCTCCTTCCCAGTCTTCATCTTTCTCATTCCCGCCGCCATCCCGTCGCCACTCTCTCATTGCGTCTCCATAA	mRNA_8077	contig_48	177732	179004	6.16412	7.416e-54	274.625	129	295.375	102	391.75	273	362	394	330.938	1895.62	4043	2031.88	1767	1855.75	2251	2376.5	3275	2039.94
Unknown	ATGAAGTCCATTTCCCTTATTATCGCAGCTCTTGCTGTTGGGTAAGTCCTTCTCCAAATCGACATCATTGATACGGACACTGATTCTTTGCAGTGCTTTTGCCGACCTGCACACTCAAGGTGTTTGCATCGATACCCCTGCCAAAGGAGTGGTAAGTACAAGATGAAAAGTTATACCCTCAGGGAATGCAATTCTAACTACATTGTAGGAGGTATACAATAAAGCTGCGACTGAAAAGGCATGCGCTGCCTATAAGAACCGAAACACCGGTAGCAAGCAATGGGATACATGCCCCGATTGTACCCTTCTGAACGAGAAGGACCTCCTATACTATTGCGAGTCCCAGGCCAAGCACATCGGAGGCGATGAGCTACACTATTACTGCACCCAAAACGGTGCAGGAGACAGCGTTGCTTGGTGA	mRNA_7088	contig_4	210077	210498	6.25455	0.004415	0.25	0	2.375	1	0	0	4.25	6	1.71875	14.5	25	11.375	8	9.375	9	7.75	9	10.75
PROKAR_LIPOPROTEIN_30	ATGAGATTATCTATCTTCTTCATTGCACTGATCACCTCGGTCTCATCCGCAGCCTCGACTGAGGACCCAGGCCCATCTCCTACTGCTTCAATCGGTTGTGAGCCACACGGAGACCATTGGTTCGTTCTATCCCATCGTATGCCGTGTCTATTACTCAAAGGTGTGTACTAACACTTCTATACAGGCACTGTGATGGCCCAGCCTCAACAGCTGTCTCAGGTACATCAACCACAAGCGAGGTTGAAGTGAGCACCACAGCGGATGCTTCCCCCACAATCCCCAGTCCTACCGAGTCTACTGGTTGCGAGCCGCATGGCGACCACTGGCACTGTGACGGGGCGGCCTCGACGGCTGTCTCGGGTACATCAACAGCAATCGAGGCTGAAGTGAGCACTACTTCTGCGGATGCTTCTCCTGCAGTCCCTAGTCCTACCGAATCCACTGGTTGTGAGCCGCATGGCGACCACTGGCACTGCGATGGACCAGCGGAGACGGCTAGTGCTTCCACGAGCGCATCTGCGAGTGCTTCCGCAAGTGCGTCTGCGAGTTCCGGAGGTGATGAAGGCGGTGCTGGAGCAATTGGAGTGCAGATTTCCTTGCTTGTTGGATTGTCGCTTGTCGCTGCTGGATTCAATGTTTGA	mRNA_6089	contig_315	58236	58877	6.47455	3.255e-62	814.375	378	1000.25	309	831.625	537	879.75	901	881.5	6894.88	14545	5802.12	5006	5434	6602	4698.25	6397	5707.31
Alpha-amylase 1 OS=Lipomyces kononenkoae GN=LKA1PE=1 SV=2_6	ATGAAACTGTCCCACACCCTGACAGCTTTTCTACTCCCTCTGATATGCAATGTATCAGCAGCGGATGTGAAAGCATGGAAGTCCCGCAATATTTACTTTGCCCTAACTGATCGCATTGCCCGTGGAAGCGATGATACAGGTGGAGATGCCTGTGGAAACCTTGGAAACTACTGTGGTGGAACTTTCCAAGGGTTGGAGTCCAAGCTTGACTATATTAAGGGGATGGGCTTTGATGCAATCTGGATCACCCCTGTTATTGCGAGTGAGTTCGAATAGTTCCTCGTGCTGTTCTGTGCTCGGTGACGCAACTTATCTGACCGTGTTACCATTTCTGCAGATGCGCCAGGTGGATATCATGGATATTGGGCGCAGGATCTCTATAGCATCAACGAGAACTATGGCACCGCTGATGATCTCAAGAGCCTAGTTGATGCTGCTCATGAGAAGGTAAGCATAACCCATAGAATTCCGACGGTTCAAGTTGGAAGGTACTGACCAGCTTCGAAAATAGGGAATATATGTCATGGCAGACGTAGTTGCCAACCACATGGGAGGCCCCATCAGCGATAACAAGCCGGAGCCATTGAACCAGGAGAGCGCCTACCATTCCGCCTGCACAATCGACTACTCAAGCCAGGATAGTGTTGAAAACTGCCGTATCGCAGATGACCTACCTGATGTGAACACACAGAGTACCGAGATCCGGGAGCTCTTCCAGACATGGGTCAAATGGCTCGTCACGGAATACGGGTTCGACGGCCTGCGCATCGATACCGTCAAGCATGTTGAAAAGGACTTCTGGTCGGCCTTCTCCTCCGCTGCCGGGGTTTACACCATCGGCGAAGTATGGGATGGTGACCCAACTTACCTTGCCGGATACGCAAATGACATGGACGGCCTGCTCAACTACGCAGTTTACTATCCCGTGAACAACTTCTACCAGCAAAAGGGCTCTTCCCAGGACATAGTTGACATGCACGACAAAATCGATTCCGCTTTCCCTGATCCCAGTGCCCTGGGCACGTTCATCGACAACCACGACAATGCGCGTTGGCTGAGCGTAAAGAACGACAAGTCGCTTTTGGCAAACGCACTCGCCTACGTGATTCTCGCCCGAGGCATCCCCATTGTCTACTACGGCACGGAACAGGGCTACGCAGGCGGCAACGACCCCGCAAACCGCGAGGACCTATGGCGCAGCAACTTCAGCACCGACGCGGACTTGTACAAGACCATATCCTTGCTCTCAGCGGCGAGAACGGCTGCTGGTGGCCTCGCTGACAACGACCATGTCCATTTGTACATCGCGGATACGGCATATGCGTGGAGCAGGGCGGGTGGAGACCTCATTGTCCTTACGTCCAACAGTGGGTCTGGGTCTACGGCCGAGCACTGCTTTGACTCTAAGAAGCCTGGTGGGACATGGAAGAGTACCCTTGGAGAGGGGACAGTCACCGCCGATGACGCCGGAAAAGTCTGCATCTCTATCTCTAATGGCCAACCTGCGGTTCTGGTTGCGAGCACTTAA	mRNA_6391	contig_331	3240	4768	6.49826	1.919e-20	467	213	359.75	123	210	155	147.875	175	296.156	2138.88	4555	2469	2167	1913.5	2317	1176.62	1629	1924.5
AAA ATPases associated protein	ATGTCGACCTCCACCGCCGAGCTAAGCATAACAGCAGATGAGCGATACCTACAGGCGCTCATCTACGGTCTGATTATCAGCACAGGGATCCTGTCCATTATAGTGTGCAGCTTAAGAGTAAGATCCTGGCTAAATGGCTCCGCAAATACTTGAAATCTGCTGGAATATGGGATATAAACTTATTTTGCCTACAGCTTTACACGAGAGTCGTCATCATCAAGGTGTTTGGGTTGGACGATGTCGCTGTCTGTATCGCATTGGTATGTCCCTCTCCCTTCCATTGGGGCATAGACAACCCGTGAGGACTAATAGAGTTAATTAACAGGTTATAACCCAAGCCTTTAATGGTCTGGGAGTTGCCATCGTATATTATGGAGAAGGTTTACACTTCAACAAGGTGTCTCCCGAAGATCGAGCAATGTGGTTAAAGGTAGGGTTCAGATAGCCCCTCTGTTGCCGAACACACTGTTGACCTCGGAAAAAGCTGTACTACGTGGCGATGTGCCTCTACCTCTACACCTCGTTGTCCGTTAAAATCAGCTTGCTGTTATTCCTTCGACGGATCTTCGTCAAACGTAAGTCTAGCCCTAACCTCACGAGATCCCGATGGTAGAATGACCCGGCGCTGACGACACATGGCCACACGTTTAGGTTGGATGAATTGGCTCACTATGGGCATGATTATCTTCCAAGTACTTTTCTCGGCATCCGGTTCTTTCGTTTTGGCATTCCAATGTGACCCTCCCAGGTACACGAAAAGTCTCATCTCCGCAAATGTCTACCAACGTATATTAACCCGGAGAATTATAGGGCTGCCTATGACTTGTCAATCACAAACCCGACATGTTACTCACAATTCAAGCTGTTTCAAATCACATTATACCAGGCGGTTGTTATCTTCGTTTGCGATGTCATCATCCTGATTGCACCACTGGTTGTTCTATGCCGACTACAGTTGCCTACGCGAAAGGTCGTTGCTCTGATGCTAATCTTCGGGTCAGGTCTGTACACACCGCATTATAACCGACCTTTAGAAATACTAATTTCAACCTCAGGTATAATCGCCTGCATCTCTCCCGTCGTCCGTTTCAGCACACTGGATTATCTGCGCCATGGCACTGCAGATCTTACATGTGAGCACACCCAACTGCGAATTCTTCTTCCGTACTCGGTAGCTGGGTCATACTGACGATCACCCACAGACGACTCGGCATCATCCCTATACTGGATGGCCATTGAGTTCAATTTGGGCCTTGTCGCAGGCTCTCTCTCTTATCTGCGACCATTGCCTATTTTCCGCCGATTCGGATCCACCATAAACTCGGGAGACAAGGAATCGACCGGCGATAAGTCCCACGAGCTTCTCAATACGGATGGCAGCGATCCCGGAACTAAAAAAAAGAAGATCAGTTTGGGAATGGGGACGACAATCCTGCAGGACACTGTTAACGAAAGTCAAGAGAACATGATTCATGGGACAAGGGGAGACTACGGGCACCGACTTGCATGA	mRNA_4043	contig_228	6653	8163	6.50382	1.532e-33	138.875	68	158.875	61	139	108	135.875	163	143.156	753.75	1592	830	711	736.75	866	1403.75	1940	931.062
Unknown	ATGGTTGTCTTGAACAAGTTCTCCGTTGCCCTTGTGGCCGCTATGGCTGCTGTGGGTCAGGCCACTCACGAGGGTCTCCACGCTCGTCGTATCCTGGCTCGCTCTTCCACCCCCGGTGCCGCTGAGCCTTCTACCTCGACCGTCCTTGTGATTCCCACTGCTGCCGAGCCAGCTCCCACGGCTGCTTCTTCCTCTGCCGTGTCTGCTCCTGCTGAGGAATCCTCCACTGTGCAGTCCTCTTCTGCTCCCTCGGTGGCTTCCAGCGCCATTCCTTCCGTTGCTTCGTCTGTCGTTCCCAGCGTTGCCTCCTCTTCGGTTGTTTCCATCCCTGGTGTGAGCTCCTCCGTGCCCGCTGGTACTATTTCGCCTATTGCTTCTTCCAGCAAGCCCGTGGTCACCCGCACTCCCATCAGCTCTCGTCCTACTGGTCGTCCCACCAAGTCCTCTTCCGGCGTTCTATCCAGCACTGTGTCTGCCCCTGCTGGCACTGACGTCCCTGGCGTTAGCTCCGAGACTATCACTTACACCGTGACCTCTGGAACTTCCACTAGTGTCATCACTACCACCATCTTCAAGACCGCTACTGAGGAGCACACTGTCACTGCTGTATGTGCTCTATCTGATATCTTATGCTTTGTACTCATGAACTAACTTTGATATAGACTGAGTCTGGCGCTGAGGCCTCGGCCACCAAGCCTGCTGAGGACACCACCCACACTCGTACCTCCACCATCAACAGCACCAAGACCGAGACTGTCACTCTCGTTGAGGCTCCCACTCCCTCCGGTGGTGCCGGTAATGAGTCTGGTGCTTGCTCCGCCGTGACTGTTACTGCTACTGTCACCGAGACTGTGACTGCTGTATGTGTTGCTCATTCCCCTAACTCATATATCAAAAATTAACATTATTTCTCTAGGGCGCTGCCGAGACCCAGACTCCCGGCAACGGCGAGGGCGCACAGAGCACCTCCACTGAGACTGCTGCTTCTGCCACTGAGCCTGCCACCGAGACTGCTGCTGCTCCCACTGAGACCCGCACTGCCACCGGCTCCACCCGCATCCCCCTCATCCGCACTCCTACTCCTTATTCCAGCGGTTTCGCTACCCGGACTCCTTCCGCCAGCGTTACCCCTACCCCTGCCTCCAGCGCCCAGCCCACGCCTACTGGCACCCCCTCTGGCAAGCCTTTCTTGGCCAACTGGCGCCGCCACTTCATCTAA	mRNA_808	contig_113	90351	91570	6.5826	9.561e-35	1528.62	746	815.625	256	1044.75	662	901	917	1072.5	7399.62	15482	7243.88	6164	7697.38	9244	5898.5	8104	7059.84
Unknown	ATGTCGTCTCTTACTCCTGGGCATGTTCTCCGAGGCGCCTATTGGAACTACCGCGTTCTTGAACCCGTCAAAGGAGATAACACGCACATTTCCACCGTCTTTAAGGCCCAGGTTGTTCTACGTGATGCCCACTTCGCTGAAGTCCCTGAAGTCCCTGAATGGTTCGTTATATTGCACTAACCATATCCAGACTCTAAGGCTAACTCTGCTACCAAGGGCTTTGATCAAAGTAGCGTTGCCTAGTGATGAAAATGCCACTAAGAATATGCAACGTGAAGTTCTGACATATCGCCTTGCTGGTGTCGCCTCGGCGAAGTGCTTCCGGAAAATGTACGATGTAATTGACGACAGCACCATCGCTTTGGAATGGTTGGATACTACTCTCGCAGAGGTGAAATACCATCCTGACATGCGCATCTACTCCCTCATCAAGACGCTTTTAAGAGCAGCGTTTACAAGTTGTGTCGTTCTGGAGGACCACAAACATGTGAATACAGGTAGAATGTCTGGTCTTGAAGAGTTGGCATTTGCTAATTACCACAGACTATAAACCTGCTAATATCCTGCTTTCTGACAACCGGACAGACCGTGTTATCGCTAAAGTGGGAGACTTGGGACTCGGTGAGCAAGTATTAATATACGAGACATGCCTTTACTAACCCGCTTATAGTTGTCCCGGTTGGCGAACTTTTCAACGCACAACCATATGCTATGCGCGCCCCTGAAGTCTTCCTAGGCAAAGCGTGCACTGAGCCATCGCAGGTCTGGGCTGTTGCCGCAATGCTACTTTGCTGGCTCAAACCTGGTGTATTGGGCGCATGGGACAGCCCTCATCCTTTGATTAACGAGGCTTGGTCTATGGCAAAGATACAGCGGCTCTTCCCCCACTGGGAGATTCCGACTCCTGAAATGGTGAAGGGCGATACCCTTAAAGTTGCACTAAATTCTGCCCAATCTCTAAGTAAGCAGGTACCAGAACTACAAGCCATCCTGCCATTCGATGAAGAGACAAAAAAGGTGGAGATGCCGCAGCAGTTAAGAGATCTTCTTCGCTTCATTTTGGTACCTGATCCGAAAATAAGGCCATCCGCCTCATTTGTGCTTGCATCAAGGGAATTTCGAAAGTTTGAAAACTATGTGACCTTGTAA	mRNA_9555	contig_646	25942	27091	6.72183	3.195e-24	594.25	275	781.375	247	576.375	383	562.625	594	628.656	3954.75	8374	5644.12	4857	5334.62	6432	1969.38	2715	4225.72
Unknown	ATGCGTTTCACTCCTGCCTTCCTCATGCTCGCGAGCGCCATTGGCGTCGTCGCCGCGCCCGCCGCTGAGCCCGTGGAACTCGAGGCGAGAGACGAGGGCATCACTATTAAGATTTGCTCTAGCATCAACTTGGGCGGAAGCTGCATTTCCCCTGTGATCTACATCCAACATGACTGCCGTTCGTGGCCACACCCATCATAGCCCAACCTCACCCTTTCCCCTCTTTCAGCCTATTTAACCTGCAAGTTTTCCATCATTATAGCTAACTCATTGATTGCGAACAGACAACCTGAACGGCAGCCCCGTCATGGACAATGTTAGATCCGTCAGCATTCCTAATGGCTACCGTTGTCGCTTCTGGCAGTATGTTCTCCGCTTGTGTTTGGGAGATTCTGGCTAACTTGTGCTTTTTTGTAGATCAACCACATGCAATACCGGTGGTACCGGTGATATCCAAGCCGGTGGTAACAACGACATCACCGCGGGCTCGTTGAGCTCTGTCAAGTGCTACAAGAACTGA	mRNA_2222	contig_146	97744	98264	6.84641	2.583e-44	175.25	84	222.875	81	142	110	90.625	111	157.688	939.125	2008	1061	915	1018.62	1212	1299.62	1793	1079.59
FabD/lysophospholipase-like protein	ATGAAGTTCACCAACATTGTTCTGGCTGCCAGCGCCGCAACCGTTGCCTGCGCATACCCCCAAGGAAGAGACGTTGTTCCCACCAAGCAGAGCGCCAATATCAAGAAGCGTGCCAATGGATTCACTTGGGTCGGTGTCAGCGAGTCCGGTGCCGAATTCGGTAGCAACATCCCCGGTACTCTGGACCAAGACTACGCCTGGCCCAAGACTTCCCAGATTCAGATCCTGAGAGATGCCGGCATGAACGTCTTCCGTGTGCCCTTCTTGATGGAGCGCCTGGTGCCAACCAGCATTACCGGCACCCCGGATGCTACTTACCTGGCTGCCCTCAAGTCTGTACGTGATATGTCTATTATGGCTATTGATTCTCCCCTACCTAGGTCTAACTGTTCCATTCTATAGACTATCAAGTTCATCACCGACAGCGGTGCCTATGCCGTCCTTGACCCCCACAACTACGGAAGATAGTAAGTTGACTAAAACTAGAATTTCCTACCCTACTATTATTATTATGATACTAAAGCTCTATCTATAGCAATGGCAACATCATCACCTCGACCTCCGATTTCAAGGCCTTCTGGAAGACCGTTGCTACCGAGTTCGCCTCCGATGAGAAGGTCATCTTCGACACTAGTAAGTCATTACGCTATGGTTAAAGTGACACCATCCAAATCATCAGCTACTAACACCACCTCTCTAGACAACGAGTACCACGACCTCGAGCAGACCCTCGTCCTTGACCTAAACCAGGCCGCTATTGACGCTATCCGTGCCGCTGGCGCTACCAGCCAGTATATCTTCGTCGAAGGCAACGCCTATTCCGGTGCCTGGTCCTGGACCACTACCAACGACAACCTTAAGGCCCTAACCGACCCCGAGGACAAGATCGTCTACGAGATGCACCAGTACCTTGACGGTGATAGCTCCGGTACCTCCGAGACCTGCGTCAGCGCTACTATCGGAAAGGAGCGTCTCCAGTCCGCTACCACCTGGTTGCAGGATAACAACAAGAAGGGCTTTATCGGCGAGTTCGCCGGCGGTGTCAACGCCGACTGCGAGGCTGCCGTCGAGGGCATGCTCTCTTACATGTCCGAGAACAGCGATGTCTGGATGGGTGCCGAGTGGTGGTCCGCCGGTCCCATGTGGGGATCTTACATGTACAGCTTGGAGCCCAGCAACGGCCCTGCTTACTCTACCTACCTCCCCATCCTCGAGAAGTACTTCGTTGACGGCACTGCCTCTACCCCTGCCTCCTCCTCTTCTTCATCCACCAAGACCGCCGCCAAGACCTCCGCCACCACCGCTGCTCAGACCACCGCTGCCCAGACTACTACTACCGCCGCCGCCATCGAGGTCACCAGCACCCCCAGCAGCAACGTCCAGGTCCCTAGCTCCGTGCTTGAGTCTTCCAGCTCGACTACCTCCGCTCCCGCTGAGACTTCCGCCGCTGTTGTTCCCGTTGTCTCCACCACTGCTGCCGCCCCGACTACCCTCGTCACTGTCACTGCCCCTGCCTCTTCTACCTCCACCTCCACCTCCACCGCCAAGTCCTTCACTCAGGTACCTACCGCCAGCCCCTCTTCTGGATCCGTTGCTAAGCACTACTACCAGTGTGGTGGCATTAACTGGACTGGCCCCACTGTCTGTGAGACTGGTACCACCTGCGTTAAGCAGAACCCCTACTACTACCAGTGTGTCAACTAA	mRNA_1895	contig_14	91148	92852	6.85646	2.637e-38	303.375	143	167.5	64	150.875	116	113.25	139	183.75	1271.12	2733	1176.62	1019	1391.12	1665	1200.62	1665	1259.88
MFS general substrate transporter	ATGGGTCAGCGGAACAAAGTTTTGGAGACCGATACTCCTACTGCAAAATTCCTCTACACAATCATCAAGCAATTGGATCTGAAGTCGGTCAGTGTATTGCCCAACCATTAACTGAAGAGTGATCTAATCTTACTTGAGTATGACAGGTCGATTGGAATCGGGTAGCCTCTGATGTCGAAGTCTCCAATGGTCATGCTGCTCGTATGCGGTATTCCCGCTTCCGACAACAGATGGAAGGAACTACAGGGGCAAACAAACCAAAGCGAAAGAGCAAGAAGGCAAAGACCATGGAACCCCCTCCTGAGATGCAAGGACTATTCCCAATGGCTCCACCGCTCATGATGCCTACCATGGAATCGATTGATTCTTCTCTTCCAGGCAATCCCTTTGTGAAGTGCGAGCCGGGAACTGAAGGCAACCCAAACTTACAGAGCCTTATGCAACATTCTCCGCAGTTCATGTCGGAGACTAGCACCGAAGGACAGTATTATTTTCCTCAAGACTTTGCCTCGATGCAGTTCCAACTGGCGTCAAGCATACCATCTAGGATGCCATCACCCATTCCAACATCCTCCTTCATGAATCCATACCAGCTCTCTACCGCTTCAACTGGTTACCCTTATCCATCAGCCAGCACTCAATCTGGCTTTGACTTGCGGGAGTTTGACCAACTGCCTTCTTTCACCAATTATGCCCCAACCATCAACTGGGAACCACGCCCTCCTTCCAACCAGGAAGGCCCGACTGTAAAAGTCGAAGAAGAACAGCAGACCGAGGAGGGGATACCGAGTACAGGGAGTCAGGAAGATCAGCCTGCTGTTATCAAAGTTGAAAATATTCAAGATTGA	mRNA_3305	contig_189	128929	129994	7.04651	0.0126949	1.5	1	0	0	2	2	1.875	3	1.34375	7.25	13	9.125	7	14.25	14	7.25	9	9.46875
Mannan endo-1,4-beta-mannosidase man26A OS=Aspergillus niger (strain CBS 513.88 / FGSC A1513) GN=man26A PE=1 SV=1_2	ATGTTCACCAGACTTTCGCTCTTTTCTCTTTTTGCCTCGACGCTGGCCGCCGGGTTGTCCTACGACAACATTGACAAGGCTGCCACTCCCCGGGCCAAGGAGCTCCTCAAGTATGTTCAGTCTCAGTACGGCTCGCACTACATTTCTGGTCAGCAGGAACTGTCCAGCTTGGAATGGGTGAAGGAGAATATCGGTGTTACCCCGGCCATCCTGGGCACCGACCTCATGAATTACTCGCCCGCTGCCGTTGCCCACGGAGCCGAGAGTCAGACTATCGAGCAGGCTATCAAGTTTGACAAGGAAGGCGGTATTAATGCTCTTGTCTGGCATTGGTATGCCCCCACCTGTTTGCTCGAGACCGAAAAAGAGCCATGGTATAAAGGATTCTACACCGAGGCAACCTGTTTCAACGTGGCCAGTGCCCTTGGCCGCCGCGGGAACGGAACGGACTACCGACTATTGATTCGGGATATCGATGCCATTGCCATCCAGCTCAAGCGTTTGTCGGATGCAGACGTTCCGGTTCTCTTCCGCCCGCTTCACGAGCCGGAAGGTGGATGGTTCTGGTGGGGAGCTCACGGCCCAGCTCCCTTCAAGAAGCTCTGGGACATCATCTACGACCGCATCACCCGCGTGCACAACATTCACAACATCGTGTGGGTCTGCAACACCGCCGACTCCAAGTGGTATCCCGGAAATGACAAGTGCGATATTGCCACTATTGACTACTATGGCAAGGCTGGTGACCACGGTGCTCTCGAAGGTAAATTCGAAGAGCTGCGAAATGTCACCAAGAGTCAGAGAGTCCTTGGGCTGGCAGAAGTTGGATCCATTCCCGACCCTGAGATTCAAGCTAAGGAGAACCTTCCCTGGGCCTTCTGGATGGCCTGGAACGACGAGTTCATCAAGGATGGGAAGCACAACTCCAAGCAATTCCTGAAGGACACCTTCAACAACAAGCGCGTTATTACCATCGATGGTACTACAAAGGTTGATAATTGA	mRNA_7064	contig_4	131892	132894	7.13924	3.23e-05	1.875	1	4.25	2	2.375	2	1.375	2	2.46875	17.875	31	20.5	15	16.25	16	15.875	20	17.625
Aldolase	ATGCATGAATCTACGAAAGACTCTAGTCTTTCTGCCAAAAACTCAGTACCGATTCGTTTACATGTAAGTCACCCTTTTTCCACATTAACACAGGCTCTAACCAAACAAGACCGTACGAATTTGGTTTCATCCCAATGGACTCACACTTATGGAGGACATCAAAAGAAGGGGTCTCGATGATGTGGTTTTTGATGCCATTGCTCTTCAAGAGCTTGGCGATCAGCATGAAGCATTCCTAGTGGATCTTGCGGTGCTTGAGGTTGGTATTTCACGGGTCTTAGGAAAATATGGGATTACAAAGTTCGTTCCTCTGAGCGGCGATGATCCGATTATTTTGCAACAACCAGTGGAAGATCTCGACTCAAAGAAAGCTCTTTGTTACCAGCACCTTCATTCCAAATACCTGCAGGAATATGCAAAAAGGTGCAAACTTGGGAAGGTTCTCGGATTTGAGATCCACAACGTTTTAAAGGACTGGTACAAGGAACGTCTCGAAGATATTTGTAACCGTTTCAGAAAGCTCGGTTACTGCTGA	mRNA_2573	contig_161	117	652	7.78891	0.0005974	19.125	11	10.125	5	15.125	13	14.25	20	14.6562	149.875	293	126.625	102	166.875	180	13.25	17	114.156
Zinc/iron transporter	ATGGATGCAGATGGAAACGATGTCCTGATTCAAGAAGAAGAAACGGAAGCCGAGAGCGGGACGACTGAAGAAAGTCACAGTGAACATGACGAGGAAGAATCCTCAAGTGAAACTGAACAAAACTGCCACTTCCATGCCGGCGTGGAGTAAGTTTGTAACATTCTTTTTCTCCAAATTTGTGCGTTATTGACTTTGGCCATTCTAGACACTGCGTGGGTGCAGGTGAATCAGAGGAAAGCAGTACGCCATCGTGTGGTATCAAATCACGAGACTACGACATCCCCCTGAGAATTGGCACATTGTTTGTCGTCCTTGTCACTAGTTCAATTGGTGTCTTTGCCCCTATTCTCCTGATGAAACTTCCATTTGCCTCTATCAATGGGGTGGTCTCGACCGTCATCAAACAATTCGGAACCGGCATCATCATCGCCACGGGTTTCATCCATGTAAGTAATCTCGGTCTTAACAGACACATCACTTGCTGACTGCTTTCCTTAGCTATACACACATGCAAACCTCATGTTCACCAACGAGTGTTTGGGAGAACTCGAGTACGAAGCAACTACCTCCGCCGTGGTCGTGGCGGGCATATTCATTGCTTTCTTGCTGGAATACATTGGCCACAGGATTATCGTTGCTCGCAACCGCAAGAATACCCCCACAGAAGCCGTACCGTCCGAGTCCGAGTCCGAGTCCCAGCAAACACAACAGAAGGGACAGCATGACCACTCCCCGGACCAACAGCAACAGTGCACGTTGGCTGGTCTCGGGCACACTCACGGCTCATTGGATCTTACCGGACCCAACAGCAAATTCTCGGTCATGGTCATGGAAGCCGGTATACTTTTCCACAGTATCTTGATTGGTCTTACCCTTGTCGTTGCTGGAGACTCGTTTTACAAGACGCTTCTAGTCGTGATTGTGTTCCATCAATTCTTTGAGGGGTTGGCACTCGGTGCTCGTATTGCAGTTCTACCAGGAGCTATATTCCCTTCCAAGGCGTCTATGGCGGCGGCATTTGCCTTGATCACACCTATTGGCATGGCCATTGGGCTTGGTGTTCTTCACACCTTCAATGGTAATTCGAGGGGCACTTTGATTGCACTAGGAACATTGGACGCATTGTCTGCTGGTATTCTGGTGTGGGTTGGTGTTGTCGATATGTGGGCGCGTGACTGGGTGATTGATGGAGGTGAAATGTTGGATGCGAAGTTGGGAAGAGTTTTGACCGGCGGTATTTCCTTGATCAGTGGGCTGGTATTGATGGGACTGCTAGGAAAATGGGCTTGA	mRNA_8937	contig_59	63764	65054	7.87338	1.153e-52	435.625	199	570.875	185	503.125	339	665.125	694	543.688	5719	11833	4058.12	3538	3630.75	4414	3714.75	5078	4280.66
NTR2 protein	ATGAGCACTCAAATAGTCTCTAACACGAAGAATGCTACCAGCACAGTCTCTCCAGTCGCAGAGATTGACCCAAAAGAAGAGAGGTCCTTAGTATGTCTACTAACCCTCTCCCATTTGTGTGTCTGGAATGCTGATTTGTCCAACACAGGTATGGCGTCTGGACATCTTCTTCTTGACGATTGGCTTTCTAGGCTATGCATTTAAGTACCTAGATCAAACCAACATTGTATGTTTATTCGCAGCCCCGAGGAATATCCTATTCTGACAACCCATCAGAGCAATGCCTATGTTTCCGGAATGGAAACTGATTTGGAACTTTATGGAAATGAGTTGAATTACTTTACCACTTTCTTCAAGTAAGTCGTCGGTGTTCCCGAGGTCTTTTGTGAGGCACACTTATTGACAATAACAGTATTGGCTACATGATCATGCTATATCCCTCATGCATTATAATTTCTCACATTGGTCCATCAATTTGGCTCCCCACCTGCGAGGTAAGTAAAAATCAATTTCTGCTATTCAGAAACGCTGACAAAGTTTTCAGGTTATTTGGGGTATATTGACTTGTTGTTTATCCACGGTCACCAACTCAAAACAGGTATGGACTGGACAACCGATCCATTCATTTCATCTCGATTTGACAGTATTTTAAAAACTTTAGGTCTATGGCCTTCGCTTCCTGATCGGCTTTTTCGAAGGAGCAACTTGGCCAGGTTATTTTACCATCATCAGGTTATTCCTCCACTCTATCCCAAGAAGCATGCATGCTGACTCTGCGGTTTAGTCAATGGTACTTGCCTCATGAAATGGCTCTCCGAATGAGTCTTTACAATATTGCTCAACCCGTTGGGGCTATGTTATCTGGCGCGATGCAAGGCGCACTTTCAACTAATCTGGAAGGTGTCCTTGGCCGAACCGGCTGGCGATGGGCATTTATCATCAATGTAAGCATCACACCCGCGATTTTCAATAGATTTGTGCTAACTATACAGGGTGTTTGCACTATCTTCATCGCCTTACTGGCTTTCGTACTTTTACCAGGCTTTGTACGAACTCACTTCTTGTCATTCCCTATGTTAGACTGACAGGACGTATCTAGCCGGATCGCCCCAACCCTCTCGCCAAATTTTATCTCAGACCTCGAGATATCGGTATGAAAATACACACTGAAATTTATATTGAGCAAGTGTTTGCTAATATTTCATTCAAGTTGTCGCTGAAGAACGAACTCGAAGGATAGGCCGTGATCCGCAGGTTGGAATTAACGTCAAAACTTTCCTGCGCTGCTTCAAATTTTGGCATGTCTGGTTATTTTCCAGTGAGCTAATACAGGGTTTCGTTTAAAGGAAAGTCCAATGATCTAACCAAGCTTTTCCATAGTTGCCTGGTCTATCGGAACCAACACCACGCCTTCAGGTTATTTTAACCTTTGGCTCAAGTCCCTCAAAAATGCTGATGGGAGCTTGAAATAGTGAGTACTACTTCATGTCTTAAGCGCTTGCACTAATCAGCCATCTAGCTCGGTTGGTATGCTTAATTATCTACCAATTGCAGGCCAGGCACTCCAACTAGTTGCGGAGCTCTTGTTCAGTGGCTTCAGTGATTATCTTGGTACTCGGTTGCCATTTTTGCTTCTTCACTCAGTAAGGCATTCCAGCACAGTCAAGATCCCGATACTAATCCGAACCTCAGGTGATCAATATCACGTCGCTGATTATTTTGATAATACGACCTGAAAGTCAGAGTGCCTACATGGCTGGCTGGTATATGAACTATATTGGAGCGTGAGTATTACATTCCCCTTGAGACGCATGTATTTTATTTCTTCTGACTAGGATAGGGTTTCGACTATGCTTCTTTGCGCCTGGGCGTCTGCACATCTCGAGAAAGAACCACAAGTTCGAACGGTTCTCTTCGCGACTGGGACTCTGTTCTCATACTTATTTAGTGCATTCCTACCTATTGCCGCATATCCCGCTGCGCAGGCCCCCCATTGGCATATTGGTGCAAAGCTCTATCTTGGTCTTTCCGTCTTCGCTTCTGGCCTTTTTGTTAGTATCTTTTTTATCCTCAAATGGCAAGCGAGGCGCGACAAGAGAAAGGAGAGAGTTGAGCACGATGATTCGTCCGACCTTTGA	mRNA_8373	contig_53	108720	110858	8.18182	0.0471791	0.5	0	0.625	0	0.25	0	0	0	0.34375	1.875	3	1.875	1	3.625	3	3.875	4	2.8125
Chitin binding, type 1 gene	ATGGCGCCCCTTATGAATGGCATTGCTGCAGGCATACTGCTATCAGCTGCGGTCGTCTCCGGTCAGGGAAACTCCAGACTCGGTGCTAGTCCAAGCTATCAGGGGTTTAACAACATCTGCCCCGAGCGATGCATTGTCACCGGACCCAACCCCTCCAATTGGTCGACCTATCACCATATGAAACAGCTCGACAGGTGTGACCTGCCTGTGTTCTATGGTTTCAATCTGTACGATGATGTCGATGATACCGACTCTTATCACCGTATCCTTGCTTGCACGGCATACGGCCATGACTGGAGAGAAAACTCGCAGGCCCGGTTGAAACTTTCTCGCCCCGTGGAGGAGTACAAGGTCAACTATGAGATCGGCTGGTCGTCATATTCAGAAGGCACTGAATCCGAGTACCGCTCCTTGATCAGACAAATGCGTGATTATATTGCCCGCGGACACATTGATCCTAGCAAGACAGCTATGCTATATTCTCGAATTGGTGCCACTTCAGCTGGTATCTACATTGGCAACAGTCTACAAAGCAAAGACATTAGTGATGTGGCCCTGGAGTCTCTCATCGATGATTCCCACGATTTCGATGGACGTCGAGACAGTTTGGCTATGCAGCTCTGTGGACCACACTATGACTCTCAACACGTCTTTGGATTTCTGGCTCTGAGAAATGGTACCTTTAGAGCCATCCAGTCTGCCTTTGAATCCTGGTCCAATGCCGAGTGCCTTGACTTCGAACAAACCACGAACTTCACGGCTAGTACCCACTTTACATCTCCCATGCTGTCTTCCATTAAGCCTGGAAATACGACTACAAGCAGCATGAAAGCCTCTGGTTCAACCCTAACTGCCAAGTCATCTATGCAACAGAAGAGGAATCAGCTATTTTCTAGGGCAGAGTGCAAAACAGAGAAGGTCCAAGATGGTGATAGCTGCGCCGCAATCGCCTCAAGGTGTGGTATCTCCGGGGCTGACTTTACCAAGTACAACTCTGCGAAAGGCTTCTGCTCGAAGTTGAAGCCTGGTCAGCATGTTTGCTGCTCTTCTGGTACACTTCCCGACTTCAGTCCAAAGCCCAACAAAGACGGATCATGTGCCACAACCACTGTTGGCGATGGTGAAAGTTGTTCAACGATTGCTGCGGCCAATGGTATTACGGAGAAAGACATCGATGGTTTCAATAAAAAGACTTGGGGATGGACTGGGTGCAAGAACATCTTCAAAGATTCTGTCATCTGTGTCAGCAAGGGATCTCCGCCCATGCCGGCCGAGGTTTCTGATGCCCAGTGTGGTCCCCAGGTTCGTGGCACGAAGCCTCCAAAAGACATGAGCACGCTTGCCGATCTCAACCCATGCCCACTGAATGCTTGCTGCAACACATTCGGCCACGTATGTTCCCCATATGCTTCCCGCCATTGCACGGATCTCACTGACACTGCCTATAGTGCGGAACCACAGCAGAATTTTGTACCGATACTAACACGGGCGCCCCCGGTACTGCTAAAGCCGGCACCAACGGTTGCATCTCACACTGCGGTATGAATATCGTGAAAGGAAATGCCCCCAGCGAGTTCCGCAGCATCGGATACTACGAAGGTTATCAGTTCAAACGTGATTGTTTGTATCAAGATGCGACGCAAGTGGATCATTCAAAATATACTCACTTGCATTTTGGCTTTGCCGATATCTCCACCGACTACGAAATCAGCATTAACGACAAATCGACCAACTATCAGTTCTTTAACTTCAAGCATATCTCTGGACCCAAGAGGATTGTCAGCTTCGGTGGATGGGACTTCTCTACCAAAGAATCCACGTACCAGATTTTCCGCAAAGGAACCAACGCGGCTAATCGCAAGAAGCTTGCGACAAACATTGCGAAGTTCGTGAACGATAACAACCTTGACGGTGTCGACATTGACTGGGAATACCCAAGTGTACGTACCAGCCCTATGCGCGGTTTCTCTCCGAGGGCAGAAGAGTGATGCAGTCACTAACAAAGACCAGGCACCTGATATTCCTGGAACCCCGTCTGGTGAGAAGAGTGAAGGAGACAACTATCTCGCTTTCCTTGTAGTTCTGAAGGATCTTCTTAAAGGAAAGTCTCTTTCGATTGCTGCTCCTGGCTCATACTGGTACCTCAAAGGGTTCCCCATCGCGAAGATCAGTAAGGTTGTTGACTACATTGTTTTCATGACTTATGATTTGCACGGGCAATGGGATGCAGGCAATCCCAACGCCCAGCCAGGTTGCGATGATGGCAGCTGTCTGCGAAGCCATGTCAACATGACGGAGACCCGACAATCCCTTGCCTTAATCACCAAGGCCGGTGTGGATTCGGGCAAGGTAGTTGTCGGCGTCAGCAGCTACGGAAGATCTTTCAGAATGGCAGATGCAGACTGCGATGGATCACAGTGCAAATTCACTGGAGGCCGACTGAAGTCCAATGCCGATAAGGCAGAGTGCACTGACACCGCGGGCTACATCTCAAATGCTGAGATCAATCAACTCCTCAAGCACAACTCATCCCGCGTCAATAAACATTACGTTGACACCCACAGCAACAGCAACATCATGGTCTATGATGACACCAACTGGGTGGCCTACATGAGTCCCGAGATCAGGGCTCAGCGAGCCAAGACGTATGAATCCCTTGGTATGGGCGGCACAGTCAACTGGGCCACCGATTTAGAAGAATTCAATGACGCACCCAAGGAATTCGATAACTGGTCTGGTATGATACTTCAAGCCAAGTCTGGCACCATCACGCCCCGAGGCGCTGGTAGCCGCAGGGGCAACTGGACTAAGATCGGCTGTGACAACGAGTACTACAGGGAGATTCCCTATTGGTCCCCCATGACCCGCTGGGAAAAGCTTGGCGCCGACGATGCCTGGAGTGATATAATTGCGGATTGGAAGGCCTATCGAGAAAATTCTCACGACGACGTCAAGGATAAGTTCTCGTCCCAGATTTTGTACTTCCTTGGCAATTCCGACGGGGCAAAATGCCATAGTATTGAAGATGACTCCAATTGCGTGCAGACTCGAAGCTGCTCGGAATTCGAGGTTGACAAGAATGACAAGACAGGTGCTGCGGCTGTGCTCATCTGGAACTCTATTGTCGCGATTCATCAGGTAATCACTATTTCTATCCCCCGCGCGCAGCTCGAAAGGATACAGCTAACAATAGATACGTCAAGATGTATGCCAAGTTCAAGAGTGCACTTGTGGCTGACGCCGCACTTGTCATTGACAACACTCTCCCTGATTTGGAGAACACATTTGCGCCTGTTCCTCCAGAGAAGGATGATTCGTGGTTAAACACCATCCTAGGTCTGATCGCCTTGGGTGTGCCAACAGTTGGCGGGAAATTCTTCGACGATGGTATTCTTCTCCTTATGAACCTCACTTGGTCAAATTGCTCAATTTACTAATTTACATTATAGTGCTGGCGGGAATACCTGCGATGGCCGCCAAGAGCGAAGCCTCGAGAGATCACCACAAATCGGCCTTGAACGCCATCCTCACCAGTCCTGTCACGATTGCAATCAATCTGAAGGGCGATGCGGACGTGTGGGTCTTCCAAATTTAAGTTTGATATGGAACTATAGCTAACTACGATTCATCTTCAGAGATGACTGGACACCCGGAAAGCAAGCCGAGTTCTCCAAGTACATGGGTCAGAGTCTTAAAGCTTGGGAGTACATTTTCACAACGGATCTCAGCAATCTGTTCGACGGCTCTGACAAGTCCATTGAAAGACTCACCACGATGATAGCGGACGGACGTCTGCTCGACGGCGTTCCGGAGGACATCCCCTATCCGAAAAAGACAAAGCGCAAGGATAAGGGGACCGAAGCAACAGATGCTCAGAAGAAGTCGGTGGAAGATAGTTTCCTAACTACCTTTTGGGCATACTCCATTCCCGCCGTTTGGCAGGCCTCGGGTCATCATCCTTTCATCATTGACACAGGTCGAAGCTGCGATGATAAGGATGGCGACAAGTATACCAAGGGCTTGAAGTCTGCGTGTTATGAAAACAGGCTGTACCAATTGGCGGATCCTGATGGAAAATCGCACCCTTGCTCCACGAATTGCGGACTTTCGGGAGGCTGCAAATGCCCCGATAGTGCATTCTCCTCGCCCAAAGGCGTTGAAGAGCTCGATGGCAAGGCCTGGAGTGGACTCAAGGTCGACGATATCATTATTGGGTAAGTCTTTGCTTTCTCTACGGGTTTTGGTTTCATTCCTCATTACAGATCACTAACGAATGACTCTGCCAGATCTGTCAAAACGTACAAGCAAAACGGCAATGAGAACGGCGGAGGCAAGGCGAATCCAAAGGATGCAGGTACATTTGACGCCCTCAAGAAGAGGGAAATCACGACTCCTGGATTCATGCGCCTCCCCGTGTGCAGTGAGACTCTGGCCCGCAAATCATGGGAAAATGCCGACGACACAGATGCCACCAGAAAAAAGGAAGGCTTCCCATGCAACAACGACAATGGTAAGTCGTACTGCACCACATCGAAAACAACCTATGTCGAAGAGACTACAAGTGGATCGCCCCTTATCGATGATTGCCTGGTCATTCTCAAGAACATCGAAGGAACAAGTGGGTCGTGGATCAAGCCGATCGAGAGGCAGTACGGAATTCTTAATTTTGGAACATGTACTTTCGGCATTGAGGGCAAAGGTCGTAAAGGAAATGTCGACGAATATGTCGGGGCTCAGGACGTCGTCGATATTATCCGATACACTTCGAAGCACTGGGGCCACGGAACCGGTAAAATGCAGGGCAAGGGAGTTATGCAGTGCAATGGTAACATCAAGAAGCAGGAGGTGCACTGGGCTATATACAAAAAATAG	mRNA_11008	contig_92	316121	320993	8.79487	0.009733	0	0	1.375	1	1.875	2	1.625	3	1.21875	20.5	37	6.5	5	11	11	4.875	6	10.7188
Unknown	ATGTTCAAAGGCATCTCGGATCAGTTTGGATCCATCCTCGTCGCTTTGCTGTCCATACAAGGCGTTTGCGCAGCACTTGAAGTTGGGCCAAACCAGGCTTCAGGTCAAACCAATGACAAAGAGGTTGCGGAGCTGGAAGTCCGGACAAGCGATGAGTATACTATCGTCCATAAATGGAGCGGCGGAGCCATCATCGGAACGGCTGCTTCGGTTGGCCTCGTGATTACTGGAGTTGCCAACATAATTACCAGCTGGTACAGCAGCGCACCAGACGCGCAAAAGGTCTGTGGCAAGTCAGCGACAATTACCACCACAGGAGACGACGGTGTCGGCTATAAATACTACGTCTATTCTTACACAACTGGCTCAAACTGTGACAGCACCCAGCGAGCAAAGACCATCACCAACAAGCTCTCAGATGCATTCGATGACTTGCATTCTCAGGGAGCCTCTGCAGTGTGCCTTGACTTTGATCACCATGGTACATGGCATGGAGTGCTTGGCCTGGCAACCGTTGGCTCTGGAATTGACCCACAAACCGCTTGCGCCGATCATCATGCAGGCGCTAAAAGGAGCGATGGTGACTTTCTTGAGCTCGAAGAAGACAGAAACACCACAAAGAGAAATGAAATGGGACTTGTGAAGAGGACTTCAATCTCCGTCTCCGAGTCAAACAAGAAATCAGGAAGCACCAAGTTCAGCGATGCCAACAAGTCCCAGGCAGTGATCCTCGGAATTGCGAACAAGATGTACCAGCAAAGTCAAGCCGGCAGCTGCAGTAGCGTCACAGGTACCCTGCAAGACTATAACGGAGTGAGTTATTCCTATTACTTTTACGCCTCGGGGCGTAACTGTGATACCACTGCTCAGATCAAGACAATGGTCTCTGCTCTTGACGATGCATGGGATGGTCTGGGAAGCACTTCGGCACTGTGCATGACAATGCAACATGGAAGTGGCACATGGAGAGGACACTTGGGTATTTCCGCAATGGAAGGCACTTACCCTGCCCAGAGCTTGTGTTAG	mRNA_7166	contig_401	4398	5424	8.87768	7.695e-12	14.375	8	2.375	1	19.25	16	4.875	7	10.2188	101.375	192	111.5	88	97.75	103	52.25	68	90.7188
Nudix hydrolase protein	ATGTCGACTGCAATAAGCAACGCCGGTCCCCCTTTGGAGTACCAGTCCATTCCCGAGCGGATCGATGGGGCCACTGTCAATATTCCTCTCGACAGTCTGAAAGAACTTTACCCCGACATTCAACGCTTCACAGCTATGGCTCTCAAATTTTCCTACCACCCCAGTAGCCCATCTGAGCCAAGAGTTTTGTTGATCGAGCGAAACGGCAAAAATAGCTCATGGGGTAATACCTGGGAGCCAGGAGGAGGAACTCCAGACAAGGAGGACCCGACTATCATCCATTCTGCGGCCCGAGAAAGCGGGGAGGAGACGCAAATCTGGCCTGAAAGATTTGCTAAAGATGCTATCACGTGTTCTTTCTATCACGAAGATAGAAAAACCGGCGATATAGTCCTTATGTGCACGCTCGCATTCATCATAATCGACAACGAAAAGACGATGGCGCAACGAGTCTGGTCCAGCGAGATGCAACAGCCGGTCGGCCAAAGTTCCGTCGAAATCAGTGATGAGCATCTCGATCATTGCTGGTTCACTGAGGACGAAGTTCGCAGCGCTGCTCTATACGTGAAAGGCACTCCACCGGGTCCTTTCGCCATGCTTCTGGCCAAAAAGGACATGGTTTTACTTGCCTTTGAGTTGTTCAGACAATCCCAAGGTCAGAATGTGCCACCTTCATTTGATATAGTGCGCTAG	mRNA_4136	contig_234	2396	3089	8.94987	2.266e-07	12.125	6	14.625	6	12.625	8	8	10	11.8438	135.25	239	100.125	68	161.875	151	26.75	28	106
MFS general substrate transporter	ATGTCCAAAGCAATTAAGGAATTTGGAGAGCAGCTCTTCACTACAAAGCTTTATACAAAGCTCTTCCAAACACAAACCCCAGGAAAACGCATTGCACCTCCCCAGGCCAACGACAACAGAACAAAGGCTCCATTGCGTCTCGACGCCGGTGAGGTTATTGGTGATTGGAAGAACGTCTATTTGCAAGTCAACAGCCAAGCCCAGAATGAAGCGCTAGCCAAATTCCGAAAGAAGAATGGGACCGATGCCAAGTTGGCAAGCGGTAAGATTAATGTGAAAACCTCAGAGAAAGAGCAGGAAGAAGCCGCTAAGGCGTTGTGGAATGCATTGGCGAGCGATGCAAAAAAGAAGCTAGGCTAG	mRNA_2080	contig_1412	51	411	9.04859	1.094e-159	1188.62	556	1467.5	462	1365	856	1302	1302	1330.78	11313.1	23812	12684.2	10916	11313.1	13470	12856.2	17780	12041.7
Unknown	ATGTCTTCAAATGTCGCGGGAACCGGGGCCGACCCCCAACCCAAGAAGCGTTTCTCCATCCGCCCTATTCGCGGCCACTGGCGTCAAAGAATCAAAATGCTCAAAAAGACATTGGCCGATCTCCGAGCTGACATGTGTTTCAGCCTTTCACCCGCCCGCCCTGATAGAAGCACCCGTGAAGAGGTCCCGATTCAGCATGCCAACAAGCCAGAAGATACCAACAAGCCAGATGCCAACAAGCCAGATACCAACAAGCCAGAAGAAGACAATGAGCCCCACGAAGCTCCGTTGGCAAGCTTCACCGAGCAAACTCCAAAGAAAGAAGACGAGTCTACCCCAGCCAAACATCCTAACCGACATCCCAGTCAAGTCAGGAGTGGAAGTAGAACCACCACAGCCGGCAAAAAGTACTACAAGTATTTGAGGGTTCCCCCAAATTCCCCAGACAGAGGCAGTGTCGAGACGACTCTCACGTACGAGGAAAGAGTTGATGTTATCCGCGATACAAGCTTCAAGCGTCCGTTCATTGGTCAAAAGACCCCCGCAAGTTGGAAAGATTCTTATGGCGGTCTACTTCTCGACCCAAAGAATTTCAAACTTATAATGATGCACCGGATGCACCACGAGTTCGGGATGCGTCGATATCGCTGCAGGGCAATAAGGCCTAAAAATTGCGACCGGGCTACGACGCTTACTGAGTACTTTGACTTGCAAATGCATCTCCGTGGCAGGCGCAATGCGCCGAGACGAGGCTGTCGAGGCAGTGGAACCGAGGAAGGCTCCAGCTAAGAGGGTGGCAGCGCGGAAGGCAAAGGAGACTGCCAGGAAACATGTTATCGTGCAGGCAAAGAAGGAGAGTATCGATAAACAGCAGGAGCTACCCATCGAGGGCGAGGACGATTTGGCAAAGAAGGAGACCGTCGAAGACAAGCAGGATCTACCTACCAAGGAAGATCCGAAAAGTTTGAGTGCTAGGGGTGATCTAGGCCTGAATTGCTTTACTATGGAGCTTGATTGTTTCCTTTAA	mRNA_5439	contig_286	79144	80171	9.05556	0.0317726	0	0	0	0	2.25	2	0	0	0.5625	6	10	7	5	2	2	5.375	6	5.09375
GMC oxidoreductase	ATGACATCCACCCAGGGCATGTCGTACAACGACAACTTGCAATACTCCGCCATGGAGATTCTGGGATATGCAAAAATCCAGACCGGCGCGCCTCCCCAGAAATTGGTCTCAGAGGTGGAAAGATCTCTCCGGTCGCAACCAAACGTAGTGTCAGGGCCCGTTACGTATGGGAGAGGGGATCATGATGCATGCGAAAGCTATTTGAAATTCGGAATCCAGGATGGTGATGTGTGTCCATCAACGCGTCGCAGATATACAGAGCTAACATCCATGGAAGTTCACCAGGAAAATCGAAGAAGTGATCGGGAGGCCCGCTTTTCCTCTCCACCAAGGCCCGGTCATTGTCCACTCGTCCAATCTTCCAACCAACTGGGGAATCAATGCCGCCCACCCGGTCCGAAATGGTGTCTCAGTCTTCCGAGTCCTGTCAGGTAACCTGGAGGACAGAGTGGCAACCTTGAAGCTCTATCCGATCTCCCACCACTTGTCGAGCGCCGAATTCGCACAGGAAAGAGGAACATCGAGATCTTTCAATTTGCGATCGGACGTGGTACTGTTCGTGCGAGGTGGAGTCAAGATGGAGATTTCGCTGCCTGCTGGGGCATTTCTTGTGTGGCAAGGATATTCCGAGGTTCCGTGGGGGATGGATCCGTCAGCCCCTGAAGCTTTTGCCTTTATGAGAATCTAG	mRNA_8653	contig_558	16431	17119	9.32272	1.278e-25	124.375	61	74.25	31	75.75	60	82.75	102	89.2812	817.25	1730	1021.62	880	1112	1323	378.5	524	832.344
Chitin binding protein	ATGAAGTCTGCCGCAGTTGTTCTTGTTAGCTCTTTGTCTACCATTGTTGCTGGACATGGCTACCTTGTCACCCCGGACAGCCGAACCAAGCTCGGATTTGAGGTTAGACTTAAACTGGGAATCAAGGAGGTTCCTTTGACTGACAATGTTTAGGCTGGAATTGACACATGTCCCGAGTGCACCATCCTCGAGCCCGTTTCCTCTTGGCCCGATCTCGACGTAGCCCCAGTTGCCAAAAGCGGACCCTGCGGATACAACGCCCGTGTGAGCGTCGACTACAACCAACCCGGCAGTGACTGGGGCAATGAGGTGGTCAAGACTTACTCAGCTGGCGATGTGATTGACGTCGTGTGGTGTCTTGACCACAACGGTGATCACGGTGGCATGTTCAGCTACCGTATCTGCCAGGATCAAGATATCGTGGACAAATTCCTGGACCCGGATTACCTGCCAACCGACGATGAGAAGAATGCAGCTGAGGCCTGCTTTGAAGAAGGTCTTCTTGAATGCACCGGCGTCGATGGACAGACCTGCGGCTACAGTGCCGACTGTAGCGAGGATGAAGCTTGCTACCGCAATGACTGGTTCACCTGCAACGGCTTCGATGATACCAAGTGCCAAGGTGTCGACAATTCTGAGCTTGGCTCCTGCGAGACAACAATCTCCGGCGGTTACACTGTCTCCAAGCAGATCAAGATTCCGGACTACGTCTCCAACCACACTTTGCTCTCCTGGAAGTGGAACTCTTTCCAGACTGGTCAGATCTACCTCTCCTGCTCCGACATTGCTATCCAGTAA	mRNA_1311	contig_125	24875	25673	9.69659	3.479e-22	20.75	12	25.25	12	17.25	15	17.5	24	20.1875	240.375	479	236.625	196	191	208	115	153	195.75
Protein kinase-like (PK-like)	ATGACCGAATACCAAGGCATGAATGTAAGTTTGCTTTTTCTTTTGCCGTGTGTTTTGGCAATCGCTGAGCCCCCTATGAAGTACACTATCCTCCACACTGAATTCTACCGAGAGCGCGCGCAACCTGGAATGCTGGTCGTTGGCTCGGACTCGCACACATGTTCAGCAGGAGCAGTAGGCTGCCTTGCAATTGGAATAGGCGCTGCGGATGTCACTTTACCATTGGTAACTGGGGAAACGTGGTTCAAAGTCCCAGAAGCCATCAATATCCGCCTGGTTGGAGCACCGAAGCCCGGGATCGGCGGTAAAGATGTCATTTTATACATCTTGCAAGTGCTGAAACGGAATACTATAGCATCTGATAGAATTGTGGAGTTCACTGGACCAGGAGTTAGGCATTTATCCCTTGATGCCCGCTTCGCAGTTTCAAACATGACCACGGTTATGTCATAACCAAAGAGCAATTAAGCCAAATTTACTAACTTGAATCACAGGAACTTGGCGGCATCACTGGATTATTTGCGCCTGATAATATGACGCAGGAATTCATCAATAGACGAAAACTTACTCGTCACAAATGCAACACGATATACTTCAAGCCCGATGTCGATGCGGAGTATGCGGCAGTTCATGAGATCGACCTCACGAACGTGACGTCTTTTATCGCACGTTATCCCCAGCCGGATGATGTGGTTCCAGTTACTGAGGAAGAAGGAATGGAGTTGGATGGATGTTTTATTGGGGCCTGCACTACCACCGAGGAAGATCTGATCCTCGGTGCTCTGGTGATTGAACAAGCTATGAGAAAAGGATCGAAGCCTACCGCAAAGGGCAAGAGGAAGGTAGTCCCCGGCTCAATCCCAATACTATATCGCCTACGTGAACTGGGATTATGCGAAATATACGCAGAGGCGGGATTTGAGATCGGCATCCCCGGGTGCAGTTATTGTGTCGGTATGTCAGCTGATCAGGCCGCTCCAGGAGAGGTCTGGATTTCCTCCCAGAATCGCAATTTCGAAAATCGAATGGGAAAAGGTACCGAGAACTCTCTCTAATTGCCATGGAATAGTTGATTGAGAGCGCCTGATTTAGGTTCGATTGGCCATCTCGCCTCTGCAGCCACTGTCGCAGCATCATCATTTGAGATGAAACTAGTAGATCCCAGTGACCTGCTTGCTGAAATCGATTTAAGCCAATGGTACAACCTTAGAACAACAAATATACAACTGGATGGGGCTTACCCAAAGAGCGATGTGACATATGTTGAGCCATGTGATTGTGGTGATTATGGTCCTGCCGCCACCCAGCGGCAGAACCAAACAGAGAAAAGGCGGCTAGGAACAGATGGAGGAAGAAACACGAAAGTTCTTCAAGGCAAAGTGCAGAGACTGGGAGATTTTGTCGACACGGATGCGGTGCGTTTCTATTCTTCGGGCTTAGGGGCTTAATGACTAATGCTTATCAAGCTGGCCCCTGCCGAGTTTCTGATTGGCATGAAAAGTAACCTGGTTGCTGGTATGTGCTGTCTGGTACATACAGATCCAAGATTCCGTGAACGAGCTCAGCAGGGGTTCAATGTTGTCGTTGGTGGTAAAGGCTTTGGTTGCGGATCATCCCGCGAACAAGCAGTAATGGCATTGTTAGGCAAGTCAAGTCCAACAATCTCATTAGAAGGAATCGGAGTTTTTGAGTTTCCGTTTGACCACAAGTTACCTTTTAGGATGCGGCGTTCAATGTGTTATCGCGAAATCGTTTGCGTTCATATTCCAACGCAACATGCCAAACCTCGGCCTCCTAGGCATCACAATGGAAGAGAATTCCTTCTTTCAAATTGCGAGTGATGGAATGCCAATCGCCATCGATTTAAATTCAAGCATTATTGAAGTCGACGGGAAGCGATTTGGATTCAAACTCAGTCAAATGGAAAGCGAGATCTTCCAATTCGGTGGAATTGCTTCCGCTTTTGGGCTCTTCGGGAAGAAGCTGCTTGAGGCAATAACCCCAGCCAAATTTCCCCCAAGGACCCAGAGAGAGATAGTAGAAACGGACAAGCTATTTGAATGGTAA	mRNA_3534	contig_209	23597	25664	10.3588	1.593e-19	23	13	16.625	8	33.875	28	23	31	24.125	148.25	290	226	186	223.25	245	402.125	556	249.906
Calcium-transporting ATPase 1, chloroplastic OS=Arabidopsis thaliana GN=ACA1 PE=1 SV=3_2	ATGGCGCCCATGAGTTCAGATAACAGCAAGACCGACATTGACGTCGAGTCAGAAGGTGATACGCTCAAAGATGATGAGCGCACTGGACGTTCCAGGCAGATCACCTTCGAGGGATCTACCTCCGCAGAGGGGGTTCGGTCTATCTACCAGCCGACTCAGATCAATCGGACCCGTTCGATAAGCCGCGATACCATCCATAGCACCAGAAGCAGCGTCCAGGGAATGCCCGAACTGCCAATTGAGTTCCGAACCATCTCCATCCAGATCTCGGAATCCCAGAACGCCCCCAAGGAAGCGATTGTCCAAACAAAGGAGAAGCAGCCCCACCAAGACTACTTCGAGAGCTTGGACTTCCATATTATATCCACCGACAGCCTGTGTCGAGAATTCAATGTCGACCAGCGTACTGGACTGAGCTCGGCCTCGGCGGCCACACGTTTGCAGAGAGACGGCAAGAACGTCATTGCCCATCATGGGGAGAACTATCTTAAGAAGATCTTCTTCTACGTCTTTGGTGGATTCTGCTCTGTTCTTTGGGTCGGAGTCGTCATCTTCTTCATTTGCTGGAAACCTCTCAGCAATCCCCCCTCGGCTCAAAACCTGTCCCTGGCTGTCCTCATTCTGATCGTCATTGCCTTGCAGGCAAGCTTCTCGGCTTTCCAGGATTGGTCTACGAAGCGTGTCATGAACTCGATCCTAGATCTCCTCCCCGCAGAAGCCATGGTGCTGCGGGATGAAAAACTCATTCATCTCCCTGCCACGGAACTGGTCGCTGGTGACATTGTTCACATTGGAATTGGAAACAAGGTCCCAGCTGACATGCGTATTTTGTCCAGCTCGGGCGATGTTCGCTTTGACCGTGCCATTCTGACAGGCGAGTCGGATGAGGTTGAAGGCGCCGTTGATTGCACCGAGACCAACTTTTTGGAAACTCGCAATATTGCCCTCATGGGGACCGGTGTCACCAATGGAAATGCTATTGGAATTGTCGTTTTGACCGGCTCTCGCTCCGTGATGGGCCGTATTGCGTCCATGACAGCTGGTGTCAAGCAGAAGACAACCTTGATCCAACGCGAGATCAATCGCTTCGTCACGATTATTGTCGTCCTTACAGTGTTCTTGGCTTTACTGATCCTGTTCACCTGGCTAGGATGGCTGCGCAAGGATCACCCTTCTTACATGAGTGTTGTAGCCATGTTGAATAATGTCATGGGGTGTGTTGTTGCCTTCATCCCTGAGGGAATGCCTGTCGCCGTCGCATTGACCCTTATGATGATTGCCAAGCGGATGAAACATACCAACATTTTGCCCAAGGGACTTTCAACCGTTGAGACTCTGGGTTGTGTGAATGTACTCTGCTCCGACAAGACTGGCACTCTCACTCAAAACCGCATGTTTGTCAAGTCGCTCGGAATGGTTGATTGGGAATACAGCCTCGAGGATTTAGCTCCTGGCGAGTTCAGCACTGTCGATCTTCCCCAAGGCCTACAAAATATGCTGCGAGCATCTGTTCTATGCAATGACGCCATGTTCGACCCGACTACGATGAATCTGCCCGTAAATGAACGCGCCGTCAATGGCAATGCTACAGATGCAGCAGTTTTGAGATTGGGTGACAGTGTTGGGTTAACCTCACCGGCTGTCCTGGAGCCATATGAACGTGTGCATCAGATTCCATTCAACTCAAAGAACAAGTGGATGCTTACCCTGCATCGTGATCCCAAATCTACCAAGGAGTTTATTCTCTACGTTAAGGGAGCACCAGATGTGCTGCTGGATCGTTGCGCCACTTATTGGTCTGCCGTTCACAATGCAGTTCGTCCACTAGATGTCGAGGCGCGGGAAAAATTCTCCAACTTCCAGGCTAAACTATCACGTCGCGCAGAGCGGGTGATTGTCATCTGCCAACGTCGTTACATCCCACACTCTGCTCCTGGCTCCAACGATTTCAGTAATGAGATCCTAGACCACGGTGTGCAGGATCTCACAATCCTCGGTATCTTTGGAATTGTTGATCCACCACGCCCGGAGACGGCCTCGACCGTCGCAGCTTGCCGCAAGGCGGGGATCCGTTTCTTCATGGTTACCGGTGACTTCGGATTGACCGCGGCTGCCATCGCTCGTGAGATTGGAATATATGATGGGCAAGCTGAGCCAGATACCATCGCAGAGTTGAGGGATGGCCTCGACCCATCAATGGAAGTCAAAGTTCCCAAGTCACGACACAGCTTGCTTCTTGAAGGACCCAGCCTGTCGGCGTTGGCTTCAGAGGACTGGGAAACAGTCTGCGGTTACGATGAGATTGTCTTTGCTCGCACCACCCCTGAGCAAAAGCTTCGCATTGTGACAGAACTTCAAGCTCGTGGTTCCGTGGTTGCTGTGACAGGTGATGGTGTCAATGATGCCCCAGCCCTGCGCGCAGCAGACGTGGGTATTGCAGTCGGATCTGGCAGCGATGTGGCAATTGAGGCCGCTGATCTAGTACTCTTGGACAAGTTCGACTCTATAATTGAGGCCATTCGCCTTGGTCGGTTGGTCTTCCAGAACCTGCAGAAGGTCATCGCCTACCTTCTCCCAGCAGGTAGTTGGTCAGAGATCTGGCCCGTGATCATGAATGTCTTCTTCGGCTGCCCTTCTCCGCTCAGCACCTTCCTCATGATCATCGTCTGTGTCTTCACCGATCTGTTCCTATCTCTTTCACTTATCATGGAGAAAGAAGAATTCGACCTCCTCAGCCTCCCCCCACGCCGTCCAACCAAGGACCATCTCATCAACCTCCGCATCTACGGCCAGTCGTACCTGTTCGTTGGTGTCATGGAAGCCTTCAGCGCCCACGCCATGTTCTTCCTATACATGTGGCGTCACGCCGGTATCCCCTTCTCCGACCTGATCTTTTCATTCGAGGGCTACGCCGAAGGCTTCCACGGATATACCGCAGACGAATTGAACCACTTTGTCAGCGTAGGCCAGTGTATTTACTTCGTGACTCTGGTCATCATGCAATGGGGAAACGTCTTGTCTGTCCGCAGCAAGCGCATGTCCATCCTCCAAGCCGATCCGATCCGTCCAGCCCGTCGCAACCCATGGCTGCCTCTGGCGATGCTCATTTCGTTCATCATCGCTATATTCGTCACTGAAGTCCCCGGACTCCAGAATCTCTTCAGCACTGCCTCAGTCCCAATCGAGTTCTGGTGCATCCCGCTTGGTCTTGCATTGGGCGTCCTCTGTATGGATGAACTGCGCAAGGTCTTGGTCCGGATGTTCCCCAAGGGACCTGTCGCCTGGGCTTCGTGGTAA	mRNA_8645	contig_55	314908	318205	10.9593	1.132e-49	64.5	34	20	9	42.875	35	60	76	46.8438	420.875	866	482.125	411	580.5	672	570	792	513.375
Fumipyrrole biosynthesis protein C OS=Neosartorya fumigata (strain ATCC MYA-4609 / Af293 / CBS 101355 / FGSC A1100) GN=fmpC PE=2 SV=1_20	ATGGGTAAGAGCCTAAGTCATTCCAAGGTTGAAATATGTATTACAAATCGCTAACCTAGGCGGGCTGATAGGTCAAACAGGCTCAAATGACACAAAATGGGCATGGAACCTCAACGCATTGCCGGACGAGACTAGCACCATAATCATAAACATATACCCTAACAATGCATCCGAAGTTTCCACCTCGGCTGGGGGTTCTGCTCCATGTGAAGCTACCCAGTTCCTACAGGATAACTCCCCCGAGGGCAACGGTCTAGTGAAACTGCTGTTACCATTGCAGTCTAGATATGTAGCCCAATCCGACTTTCTTGACCGGCGCATGGTTGACTGCCTGGATGTCGCCAAGGTCCAAGGCTTTGTCACGCCAGGGCAGTACATCGAAGGCTGCGCTGCCAAAACGTACCATGGTATGAGCCTCGCAAACTTGCTTCCGTACTGTTATGGAGCAATCGTGGTACAAAATGACAGCTCATCTTCTGTTACAACCAAATCTGCAGCAATCAACGATGAATTGGTAAAACGGCTGTCCTTCTCTTGGCTCACAACAAACCCCATACCTCGAAAGCGTCTGGCGCTTGTTGGAGCTGGTTCCTTAGCCAAGGTACAAGGTTACTTGTTGGCCGCTGCCTCACTGAACATAGCAATGGTCGTGTTTGATGATTCCAGCCACTGGCTGTCTGATAACGCATATAGCCACCTTCGCGAAGAATTTGTGCCGCTAGATATGACTGTAAATGTGGACATGTCTGACCGCATTGCAGCGGCGTTGAAGGGATATCAACATAGGGAAGAGAAAGGCATTGATGGTTTGATAAGTGTCGAGGAGCACCTTCATACCATCATTGCCCATACAGCCACACAGTTGGGCCTCAAAACCTCACCTCCAGAGTCTGTGGCCTTAGCCCAGAACAAATTCAAAACACGCCAGCTTGACACAAATGTCTTTTGCCGACTTGTCCGCTCTCCAGACGATCTAGAGAAGATGCTCTCCGAGGACGGACCACAGCTTACCTACCCCCTTATCATTAAACCTTCCAAGGGTTGGTCTTCTGAGGGTGTCTGGAAAGTAGATAACGAGCAAGAACTGCGTGAAAAGGTGCCTTTGCTATGGCGCGAATCTTTCGCCACCTGGCACGGCAACGAAGTTGTCATCGAGACGTACGTCGATGGCCCCGAAATCGACGCAAATATGGTCCTGGTTGATGGCAAGATTGTCTTCTTCGAAGTCAATGACGACTTCCCCAGTGCTGGAGATTACGAAAACAATGAAAGTGGTGCGCGCGTACAAAACTTTGTCGAGACGTCAAACATGCTCCCATCAGGTCTCCCTCCGCATGAGCTTGACTCAGTGCAGCAAAGACTGCACGAGCTTACCCTAGCCGCTGGTTTTAGAAATGCCGTGCTGCATATCGAGGCCAAGCTGCGCAACTCGAGCTGCCACTACGCCAAGGGAGATTCTGACTCCGATGGACTTGTCGACCTACAGCTCAAAACACCCGTAACCACGACAACACAGCCAAAGGATGTATTTCTCCTCGAAATCAATCCCCGTGCACCAGGTTGGCAAGAGGTTGAAGCTACCGCACATACATATGGCGTATCGTATTACAGCATCTCCCTTCTAAACGCCTTGGCTGACAAAGAGCGCATCGTGTCCTTGTGCAAACCCTTCCTGGGTGGGCCTCAATACCACATGCAGCTACTATTCGTCTCAGCTCAGAAGGGGGGCGTATACAAATTTGGCGACATTTGCACAACGGTCTTGCAATCAGACCCGAAAGCATCCGGTCAAGAACAGCAGCTCGGTGCTCATGTTGTCAAATGTGCCAATCTTATGGAGGACGGTGACGAAGTTCTTGAACCTAGCACGGGACAAGTCTATGGCAACTTTATTGCCTTTTTCCTGAGTATTTCGCGCACGAGCCGCAAGGAAGCGATGCGTATTGGGCGTGAGATCGAGTGTCGGGTTAGGGATCACACGGATGGTTTCTGA	mRNA_6740	contig_351	615	2608	11.4375	0.0001822	1.875	1	0.25	0	0	0	1.875	3	1	7.625	13	11.375	8	16.25	16	10.5	13	11.4375
Flavin oxidoreductase	ATGAAGGCCTCTTTCATCGCTACCGTCGCCGCTCTGGCCGGCTCTGCTTTCGCTGCTCCCACCCCCGCTGGTGGTCTTGATAGCGTCCTCAATGGCCTGAAGGTCGGTGATATCACCAAGGAGCTCAAGCTTAACGAGATCCCTGTTGTCTCTAAGCTCAGTGACGTGACCAAGGTCCTGAACCTTCCCTCCCCCGCCTCCCCCTCTGCCAGCAGCGCCCCCGCTGTCCAGGACGGCCACCTCGTCCAGAACCTCGGACCCCAGCTCGACAACATCCTGACCGTTGTCGGCCCTGATGCCAGTACCCTCCTCATTGAGCTCTCCCCTGAGGTCTCTGCCCTCGTCTCCGGCCTTGGTCTCGGTGCCCTCGGCGCTCCCCTCGGTTCCATCGTCGCCTCCGCCTCCGGTGTTGGTGCTCTCGTCACTGGCCTTGGCCCCGTCGTCGACGGTCTCGTCACTGTTGTCGGTGCTGACGTCGGTGCTCTCCTCATCAGCCTCTCCCCCGAGGTCGCTGGCCTCGTTTCCGGTCTTGGCCTCCCTACCGTTGGTGTCCCCGTCGGTACCGTCGTTGCTACTCTCGGCAAGAACCTCAAGCGTGGCGAGATTGTCCAGGATGTCGCTCCCAAGGTCAAGACTACCCTTACCGTCACCGGCAAGAACGCCAAGAACCTCCTCATCGAGCTCTCCCCCTCCGTCACCTCCCTCGTTGCTGGCCTCGGTCTGACCACCATCTCCGGCCCCGTTGGCTCCATCGTCGCTGAGGCTTCTTCCGTCGGTGACCTCATCGTCCACATCTCCGAGCCCGTTGAGGACCTCCTCCACATCGTCGCCAAGGACGGAAAGCACCTCCTCATCAAGCTGTCTCCCTCCGTCGTTGCCCTTGTCACTGGTCTCGGCCTCCCCACCGTTGCCACCCCTCTCGGTGCCATCCTCACCACCGTCGCTCAGAACCTGTAA	mRNA_1049	contig_117	2471	3428	11.5849	3.966e-26	33.5	19	11.625	6	5.25	5	15.875	22	16.5625	224.5	447	214.75	177	180.75	196	147.5	200	191.875
beta-beta-alpha zinc fingers	ATGGCCAGCTGTAGGACGAGTATTGTGTCCATTCTGAATAACGATGATAACCCATCTTTTGCGGTCCGCTCCGCACCCCGATTTACTCGGACTCACACATCCCCATCACATTATCCACATTCAGAGCAACTACCCCCGCTCGCCAGCGACCCGCAGTACACCCGTCCCCCAGCTTCATCCGAATCCCCAGCAACATCACCACGAGGGACGAGGCATCACCCGGACGCGGTGACTGAAGCCGTCCAGCCCGTTTCACCTGGGTCATCCGACGGCTCAGCTTACGACTACTTCACCAGTCAACGATCAGCTTATCACCCGTATGCCCGGCAGGATCCGCGACGGGAACCATACCGATTCCCATCTCGTGGGCCAGCAGCTCCTCGAACGCCGCCTGAGACTCGTTCGAGCACATCCGAAACGACGTCTTCTCAGACCGGGGCGACGCGCGGCACCGGTCGAAAGAACAAGTACCCGTGTCCCTATGCCGCAAGCCATGGGTGTTCTTCAACGTTTACGACATCGGGCCATGCGGCGCGTCACGGCAAGAAGCATACCGGCGAAAAGAGTGTGCACTGTCCAATCTGTAATAAAGCCTTTACGAGAAAAGACAACATGAAACAGCACATTCGGACTCACCGCACGCACTCGGACGAGATGCGCTCTACTTCGGAGCCAGAGGCTGATGCTCGGTGGGCGATGGCTCGTCCCGGCTCGGCATACACCTCGGCTTCTCACCAGCGCAACATCAGTCAACCCATGGAGGCAGTTGTCCGGTCTCTCCCAGGGGCTGCTCCACCGGCGCCCTAA	mRNA_6404	contig_331	53195	54002	11.6529	4.251e-13	5.25	3	0.25	0	6.875	6	2.75	4	3.78125	44	81	49.25	37	52.75	53	30.25	39	44.0625
FabD/lysophospholipase-like	ATGGTCGCAGCATTTGTTGCCTCAAGCATCATGATGAATGCGTACCCGAAAAGGATGCATCGTGAGTGTTGGATTCCACACATATCGTCTCCTAACTTTCTATAGTCTTCGACCCATGTTTGATATACCGTAGCCTATACAGGTCCCATTGCAATAAGGCATTTCAATTTTTATATGGACCACAGTGTTCTACCTATTTGGATCGAGAGGTTCAAACTCAATGTGACCATATATTCGAGGCTTTAGAGGATGGATATACGGATGCTGCACAGCTTCACCGAGCGAACGCCCAAAGGTATAGCAGTTTCCTACGACAGATTGTGACAAACACAGTCTGTATCTGGTGTCTTTTCCGCCCCCCCGAGAGACATTTGAGCTGTGGCCACTCCATATGTGATACATGCGCTGCTATATTTGGCATTCATCTTCCAAAATTGGATAGTCAAGTCCGGATAGATTGTCTTTTTGGTGATGACGGGGAATTGCTAGTTAATGTCAAACCACCAACAGCTGGAGTGAGGATTATAGGCATTGATGGCGGTGGTGCGCGAGGTGTAACGCCCCTCGAGTTCCTAGGTGAACTACAGAAATTACTTGGAGATTGCCCAATCCACGACATGATTGATCTTGCAGTTGGTACAAGCTCTGGTGAGTCTTCAATGAATAGTATCGGATGCACATGACTAACAGACCAGGGGGGCTCACTGTACTGGCCAAATTCCACCAAAAGTGGCCTGTCTCCCATTGTGCCAGTGTATTCGAGACCCTTGCCCGTCGATGTTTTTCAACCTCTGGGTCCGCATTAGGCAAACTGAAAGCAGTGGTTAAGTACATAACAAGCGATGCAATGTACGATGAGCGATTCCTGGAAGGTGCCCTTCGAGAGAATTTCCCAGGACATTTATTTGGTTACATCCCTGGCACGGCATCAGGGGCAAAGGTGGCACTTACTGCGACGTCTGGGGGGAACGAACGTTCAATATTCACAAACTACAACGGTTCAGCACAACCGACGGGTATGTACAATTTGGAAATCCTTGTCTATCTTCCTAATGGCTTTCAGGGTATACAGTGGTTCGACCTGAAAACAATGAGGACGAAGCTTCGTTATGGCAAGCGTAAGTTGACATCCAATCATACTTCTTACACGATTGTGCTAAACTTAAACAGAGCTCGTGCAACAACAGCAGCCCCTATGTACGTCCATACGTCCATATCTATATATTGCTTTTCCCGGTTAATCATCAGTCTAGTTTCTTCAAGCCTATTACGGTTGACGGTCAAGAGTATTGGGATGGTGGGCTTGGGTTCCCCAACCCGATTGAACTAGCAATGTGGGAGTCTACCCGTATTTGGGACAAAAATATATCACGCGATGTTGTCATCTCTCTAGGGACCGGAGAAGCCTCTAAGGACCTCCCTAAGAGAAAAACCCACTCCATACAGAGGCTATGGACTTCCTTTATGGACTTCCTCGATGGACATACTAGATATGGTGATATCAGAAATGGGTTGGATGAGCAACGCAGGCAAGATTTCTTTCGTTTGAATATCGAGCTACCATTCCCAATTCGGCTGGACGATGTTCAAAGTATACCGCTACAGAAAGAGCAGATACATCTACGCCCGCAAGGTCAGCTTATTGAAGTTGCAACAGCCCTATTAGTCTCCAACTTCTACTTCCAACTCGATACTTCGCCTACCTATGATGGAGGCTTTTACTTATGTGAAGGTTCAATTCGGTGTCGCGGCATCTATAAAGACATAGTCAACGCTCTCACAACTCTATATCAGCCTGATATGGAGTTTGTTACTGCGAACGAGACCCTCACCTCGCTGGATCTACAAGGTTGTGAAACGTGCGCCCTTTATAACAAACATGTTTCCTTCTACGTCCGACACCCTACAGAAATTGTCACAATATCGCTACGCTTGGCGCAGGGCATCGAAAGGAAGATAAGCGGCTTTCCCAAATCTATGCAATGGTTTGTAATACAGCAGGGCATCGACTCTCCTTTCACAGGCTATAGGAGCGACCAGAAAATCCGGAACTGCCCGACATGTTCCAGATCACACAAAAGAAAGTATCGGGATAG	mRNA_9550	contig_646	6959	9055	11.8462	0.0001147	1	0	1	0	0.5	0	0.75	1	0.8125	15.625	27	10.25	7	9.75	9	2.875	3	9.625
FAD-binding protein	ATGGTCGGACAGGCATTGACTTCTGTTGCTATCGTTGGTGGTGGACCCGGAGGATTAGGAACGGCGATCGCTCTCTCGGAACTGCCATTTCTAAAGGTGACTCTGTATGAGAAAAACACAGAGCCCCGAGAGGCTGGCGCGGGTATCAGTCTAAGCACGAATGCGTGGAGAGTTCTGGATTTACTTGGGGCCAGTGATGGGGTAAAGGGAGGTTCTAAATCCAATACACACCAAAGGTAAGCGGTGCTTTTCTAACCACAGTATTAGCTAGCACATATGTTGACTTTGAGTTCTCAAAAGAAATGCCTACACGGGGAAGGTTCTGAACGTCACCCAGCATCCTGAAAATTCGGCCGCAGATTCTCGCGGAGCAATCCGTGCTCGCCGAACCCGATTGCAGTCAGCTCTCTTATCTCGAGTTCCGGAGGGGTTGATCCAATTTGACAAGAAGGTGGTATCATTGGAGAATCTTTCGGGCCAGGGAGTTCGTTTAGTTTTCCAGGATCAAACGGAGGCGATCGCAGACATTGTCGTTGGGGCGGACGGGCTACATTCCGTTCGTCAACCCTCTTACGTTGAAACTAGCACTTGTGACTGACGCAACTTCGTGAGATAGGTTGTACGTAGTGTTCTATTACCTGATCATCGACTTCACTTTACAGGCAACAGTGCATTCCGTGTTCTTGTTCCGAAGTCTCGTCTGGCTCATATCCCAGACATTACGACTACAACGTCATGGTGGTGGGGCGAAGCTGGCCATGTATATCTCTCCGATGTGGATGATGAGGAAGAGACCCAAGATCCGCGTTTTGAAATTACCGTTCGCTCCTATCGTGAGCCTGAGGTCTCGGGCAAGGCAGTCTTTTGGGGCATCCCTGCCACCAACGAGAAAGTGGGATCGCGTGTTGAGGTACGAGATACCTTGTAAGAACGAAAAAAAGCTCCTCAATTGCTAACATGTAAAACAGAAATTCGATCAAAGAATAAGAGACGCAGTAAGCGCGGTGACTGAAGGAGAATGGCGGGAGTTTGCGACATTCGCTGGACCTCGTCTGGACAAGATCACCCACTGGGATAAGGTCGCCCTTATCGGAGATGCCAGTCACCCTCTTTCCGGTACGTTGATGTGTTATTTAACTTATTATCATGCGCTAACGGCCTTCTAGGCGCGTTTGGTTCTGGGGCGACGTTTGCCATGGAGGATGGTTGGATCCTCGCACGGGCCCTCGAGTTTACTCGGTTTGCTTCTCGTCCTGCGCGCGATGCTCTCGAGATCTTTGAACAAATCCGGGCTCCATACTATGCCAAGATGTAAGTTTGGATTTGAGATTATGCGCAAAATGACTTGTGTCTGACCACGCTTTTCCGCCTCTTTCCAGGTATCAGCATCTAGACGAAATACGTGACCAAACGCAACAACTCCAAGCACAGGAGAAGGATTTTGATGTCTTTTTGCAAGCCAAGATCGACTCTTTCCTTTATGGGGATAAGGATTTCATTTATCAGAATGACATCAAGAAAGTCTGGGACGATTATCTTGTGGCAGAGCAGACAGGGTTGTAA	mRNA_2313	contig_149	6339	7902	12	0.03235	1.375	1	0	0	0	0	0	0	0.34375	4.125	7	1.125	1	7.875	8	3.375	4	4.125
Unknown	ATGAAGTCTACTATCATCCTCGCCTTGGCTAGCATCGCCATCGCAGCTCCCACCCCCACCATCCAGAACCGCCAGCTGCCCGGTCTCGGTTCCAGCACTGGAACCAGCAGTGGACTGGATGCCTTGAAGTCTCTCATCCCAGGGCTTTCGGGTTCTGGTAGCAGCTCCGACTCCTCTAGCTCCTTAGGCAGTGGACTGGATGGCTTGAAGTCTCTCATCCCAGGACTTTCGGGGTCTGGTACCAGCAGCTCCGACGCCTCTAGCTCCTCGGGCACACCCTCAGCCACCTCTTCAGGAAGTGGACTGGATGGCTTCAAGTCTCTCATCCCAGGCACCTCCTTGGGCCGTGGACTGAGTATCCCCGGTTTGAGTAATATCCCCTACCAACCCACCTCAGCATCCAAAACCCCAATGCTAACAATCAATTTCTAGGCTCTGGCTCTTCGACCGAGAACGGCGTCACCGAGAATGCCGGCTGCAAGGAGTACACGTTCATTTTTGCACGCGGAACTACCGAGATCGGTAACATGGGCACCGTCATTGGACCCCCCCTCGCCGAGCAGTTGAACACCCTGACCGGCGACAAGGTCACCGTGCAGGGTGTGGATTATCCCGCGGATGCAGCGGTATGAGAACCCTTTCCTTTTCCTATCTTCAGTCCTTGACTTGGCTTTGCTTTGTGTACTATTGTCAAGATCAACAAACTAGATCCGTCAAACTAACACTCTCATTCGAATAGGGCAACGCAGTGATGGGTGCAGCCGGTGGTCCCGCTATGGCCAAGCTCGTCAAGCAGGCTCTCAGCCAGTGCCCTAAGACCAAGGTCTTGTTGGGTGGATACTCCCAGGGTGCCATGGTCGTCCACAATGCTGCCAGCACCCTCACAGCTGACCAGATTACCGCTGCTGTTCTGTTCGGTGACCCACTCAAGGCTCAGAGTGTCGGCCAGGTTTCCAGTGATAAGGTTAAGGAGTTCTGTCACCTTGGTGACCCTGTCTGCCTCAACGGAGTAAATGGCATGGCGCACATTACTTATGGTACTGATGCTGCGGCGGCTGGAAAGTTCTTGATTGAAGCTGCTGGTGGTTCCACCTCTTCCTAG	mRNA_2348	contig_150	77575	78677	12.5887	5.726e-84	165.75	80	321.75	111	164.25	126	141.5	169	198.312	2375.25	5064	2265.25	1964	2396.5	2924	2949	4045	2496.5
DUF1348 domain-containing protein	ATGTTACTTCGTCAGCCTTTTCTCACAACCTTGGCCTTGCTGGCTGTCCCAACGGGAGTTTTATCACGGAAGGGTGGCGGCGATGGCTCTAGCAGTCACGGCGACAGCAGTAGCAGTAGCTCGAGTGGCTACGTTGGCTCTGGTGGCAGTGGCTCCAGTGATAGTGATGACACTTCTTCATCAACATCATCATCCTCAGGCGAAAGCCACTGCTTTGATACCCACCTCCTCAACTTTGACGATCTTCAACCTTCGCACTATTACGAATACAATCAGGCACCACGCCGTGGCCATGCGAGTGTGAAAACCGACTGGGATGGTGCCTACTTTAAAGGTGACGCCCATCTCAAATACACAATCATCACACCACCAAACAATTTGACCGAAGACGACATCGTTAGTTCATCTTTGATCGAATGTCCCGTTGGCAAACAATCTATGCGCATGCTGGGCGTTGCATGGGTCGGTGCCAAAGCTCCCACACCCGCGGGACCCATCAATCCCTTCACGTTGGGTTTCAAGGCCTGGGAGAGCAACGTCCGCGTCTCGGATATCGATTATTCATACAAAGTGTGCGAAGACCCGGATCTCATACAACTCACCACGACGGTGGACTGGTACAATGAAACTTCGGTCGAGAAGGCCATGGATGCCGTTGCGTTCAACATCACCCAGGCGGCTGATAACAGCAACAAGATTCTGTTCGACGGGGTCTATGATCTCAAAGACTGGGCAGATAGTGAAAGGGACTATCTAGAACCAGCACGCTATGACAATACCGGTCTTTGGCGTGAAAAGATTTCCCTTCCGGATAGTATATGCTCTGAGAGGAGTAAGTTGGGCAAAATCATCTTTGTATGGCCCACTGGAACACACATCAATGGTTCTATGACCAATCAAACTCTTGAGCTGAATTTCTCCGGCTCGACAATTGCTGGGTTTGAAAGTCGTTCTCGGTGGCAGGACACCGACACAAAAGTAAATGTGACTTTCGAATTCACATTCACGGGTAGCTTGGATGTGGCGAATTCCTCGCAGGTGGTTCTGCCAGGGGCGTCGAGCCACAATGCGTCACTAATCGCCTTTCAGACAGTGACTGGTAGTGCTGCTGTGATAAGTCGTTCATTGTACTACGTACTGCTGTCTTTATTGGTCAGTTTTGGGGTCATGGTTATATGA	mRNA_1200	contig_122	10474	11653	13.1511	8.058e-69	31.625	18	57.25	25	67.125	55	48.375	63	51.0938	617.625	1302	819.375	704	559.375	649	691.375	965	671.938
FAD-binding monooxygenase aflW OS=Aspergillus parasiticus (strain ATCC 56775 / NRRL 5862 / SRRC 143 / SU-1) GN=aflW PE=3 SV=1_2	ATGCGTTACCAACTAATTTCAGATGAGCTGAAGAGTGGCTCCGCCTCTCTCCCAACATCTGCTACCCGCGTTGCAAACGGCGAGACCCCTCCCAACTGGGTCCCCTGCGCCGAGCAACCTGCATATGCGCGACGGAAACTAAAGATAATCTGCATCGGCGCCGGGTACTCGGGTTTAACGCTTGCCCACAAGATCGACCATGAGCTGAAACTCGGCGATTTCGTGGAGTTGAAGACCTACGAAAAGAATCCTGAGGTTGGTGGAACATGGTTTGAGAATACCTATCCTGGTGTCGCTTGGTGAGTATTCCGTCTATACTTCTAGTACACATGACTGCATTAACTGACCTATCTAGTGATATCCCTGCCCGTAAGATACTTCAGTGGCTCTTTGGCAACCAAAATTGACATCCACTTAGATGCATACACATTTTTATTCGAGCCTAATCCAAACTGGTCCCACTTCTATGCACCCGGCCCCGAGATCGAGGAGTACATCCAACGAACGACAAGGAAATGGAACCTGGATAAAGACATACAGTTTAACACCCGTGTTACCAAGACTGTGTGGGATGATGAGGCAGGGAAGTGGAAGGTGGAGGTAGACCAAGGTGGTACAATCATGCATGACGAGGCTGATATTCTGGTCAATGCGTCCGGGTTCTTGAAGTGAGAATCATTTATCCTCGACATCGTTTCCCTTACTAACGGTGATCTTGTGGCTAGCAAAACCAGCTGGCCGGACATTGAGGGCTTATCGAGTTTCAAGGGAAAGCTGCTTCACACTTCGATCTGGTGGGCAAATGTTGTTTATGAATTGTCAAACATATATTAATAACGAGTCATACTTAGGGATAACACGTATGACTGGTCAAACAAACGTGTTGCGGTCATTGGTAATGGCTCCTCCGGAATTCAATGTGTGGCTGCAATGCAGCCGAAGGTTGCCCAGCTTGTCAACTTTGTGCGCAACCCGACCTGGGTTTCTGTTAACTTCTGTGCGGAGAAAACACAAAATGGAGGCAATTTCCGCTACACAGAAGAGGAGAAAGCACACTTCGCGGAAGATACCGAAGCTCATTTCAAGTATCGAAGAGAGTTAGAGGCCAGGCAAGTTCAAATTCCACACAGCCCCCCTCAGCCAACAAGTCACCAGAACTAACACAGTCCTGAATAAAGTGTAAATGCGTTCTTCTATGGCATGTATAGAGACCACCCGATGCAATTGGGATTGACACAAGCTTGCCAGCAACAAATGGAGGAGCGAATGAAAGGAATCTCCGACCCAGAAATCCTGTCAAAGATGCTTTCTCATGAGTTCCGTCCTGGCTGTCGTCGCTTGACACCCGGAGACGGGTATCTGGAGGCTTTTTCCAATGACAATGCAACTCTCACCTTCGATCCGATTGAGCGTATCACAGAACAGGGCATCAAAACGGTCACGGGTGATGAGCAGCAATTCGACGTGATAGTCTGTGCTACAGGATTCGACACTACCTTTATTCCTTCTTGGAAGATGATCGGTCGCCATGGAGCTACACTGGAAGAGCGATGGAAAGGTAACCCCGAGGCTTTCTTTGCTGTCCAAGTGGACACCATGCCGAACTATTTTATCTTCAACGGGCCCAATTGTCCCATCTCCCATGGCTCAGTTCTGACGCAGATCTCCTGGACATGCAATTACATTCTCCGCTGGGCGAAGAAGATTTCTTCGGAGGATATCAAGTGAGTTATTATGGTCTTCATGGGTGGCGTTTGACTAACATATTTCACACAGGTCAATTGATGTCAAAAAGGAGGCCATGGAAGACTACAATGTTTACTGCCAGGAGTTCCTCAAGCGTACAGTCTGGTCGGATGAATGTCGGAGCTGGTACAAGAATGGAAAAAGTTCAGGCCATGTCACCGGGGTATATCCAGGCTCGGTTTTGCACTTTAAAGACTGCCTTGAAAACATTGGTGGGGAGCACTTCCATATTGATTACCGCTCTAAGAACCGCTTCCGATGCCTAGGAAATGGTGAAAGTATGCGTGATCAGCATGGAGCAGGTGATTTGGCGTGGTACATGGACGATATGAAAGTCTCCACGCCACCGCTCTAA	mRNA_637	contig_110	184995	187096	13.4794	9.984e-91	270	127	194.25	72	145.75	112	182.875	213	198.219	2026.75	4315	2630.88	2295	2476.12	2989	3553.75	4875	2671.88
Molecular chaperone, heat shock protein, Hsp40, DnaJ CDS	ATGTCAACCGCCAGTGTGACGATTGATGCCTACGCCATCCTAGGCGTTGAGCGAGATGCCAAACTCCCTGACATTAACATTGCCTACAAACGCCTTGCCTTGAAGCTCCATCCAGACAAGGCTGGAAATTCCCCCGCGACTATTGACCGATTCAGAAAAGTACGTTTACAATACCAGGAATATGGAGTTGCCGAACATTACTGACAGGCCATTTCAAACAGATTCAAGATGCTGTTGAAGTTCTCCGTGACCAAGACCGTCGGCGCTTGCTTGACGAGGCCCTGAAAAAGAAGTCCAAGAGACATCTAGATCCCGAGGATGACACATCAGCTTGGGCCTACAAGCACAACCACACTCGTCCCTCAAAGCGAGAACGTCATGGATATGATTTCTTCCACTGGCCGGGCATGTTTACAGAGTCAGCATCTAGACACAACCCGAGACATCAACGCCAGCACACCTTTAGCTACTACTACAGTTATGGAACAAGTGTGCACATGGACCCGGAGTCCGACGAATCCAGGGCCAAACGAGCGCAATTCGAAGCAGAAAATATCCAGTGGGAGAATGAGTGGGCTGGTATTGATCCAGAAGTGCAGAAGGCACGAGCAGAGCTCCGCAAGGAAAACTTTCGAGCTCGAATGAAGCGTGACCTAGAAGATTTGGCGAATGACCAAGACGAAGATACCAAATATGCCGATATCGTTGACCAGGTTGTCGAAGGAGTTCTGGATGAACTCGACTTCACTCGTGGCCATAAGTTGAATGATTTCGTGCATGTCCTGCCTGATGAGGATATCACGACCTGCAACCCTGGGGACACATTCGACGAATTTTCCTATGAATACGCCAAACGGTTCCGTTCCGATTCCGAGGGTCCAGTTCACTCGGATTGCGCTTCAAGTCCTCGATCTACTACTAGCGGCGGTTCATCCTTTGACTTCTCAGCAAGTAGCAATTCCACCGACTACACCCATTCAGCCAACAATCACTCGAATTTCAAGCCCGCTACCGTCGAGGATGACGAATCTACCAGTGACGATTCTAATGCTGATGCCGACAAACTCATCAACTCCTACATGGTGGGCCATGATTCATTGCTCCCTCTAGTCTCATTCCTCAAGCAAAAGCTCGCCGATCCCAATGGACGCTACACCCTCAATGACCTCGGCGGTGAGCTCAACGGCCTTGTGCTGGAGCCCTATTGTGGCTGGTTGGAAGAAGTTCGTCTTTCAGTCCCGAATGCCTCGCCAATTACAGTTCGAAATGATCCTGAGCTTTGCTCCCACCTTGGGCTATGGTACAAGGATTTCTGCCGTCCCGTGTGCACTGTTTGCAATTTGTGGATGCCCACTTTCACCCTCACCTGTCCTGGCTGCGGTCTGAAAGCCTGTGTCAGATGTAAGTTCGATGACGGTTATGACTCTCTCTCGGCGTCTGGTATTCAGGAGCAATGA	mRNA_11196	contig_98	9643	11100	14.5	0.0438898	0	0	0	0	0	0	1	2	0.25	4.5	8	2.375	2	2.75	3	4.875	6	3.625
Hydroxypyruvate isomerase	ATGCAAATTACCGACAAAGTTCTCCGCGCGGCTACATTATTGTCTGAAGCACTACACGAAAGAGACGCCCAAAAACTACTGTTACATCACCGACAAGAGTTGCAGCTGGCTTTCGACAATTTAAGGAGAATACTACGATCACCAACTTCGTCCGACCTCCCGGCAGTTCAACCCTCCGACCAAATCCAGAACGAGGATTTGCCATGTCAAGAGCAACGGGTCCCGTTAGAAGCCGCAGATGTCTCGGATTTGGCTCAGCAGCGTCAGCAGCCGGTACTCCCATTAGAAGCCACAGATGTCTCGGNNNNNNNNNNNNNNNNNNNNNNNNNNNNNNNNNNNNNNNNNNNNNNNNNNNNNNNNNNNNNNNNNNNNNNNNNNNNNNNNNNNNNNNNNNNNNNNNNNNNNNNNNNNNNGCAGCCTGAGCAGCCGGTACTCCCATTAGAAGCCACAAACATCTCGGATTTGGCTCAGCAGCATGAGCAGCCGGTACTCCCATTAGAAGCCGCAGATGTCTCGGATTTGGCTCAGCAGCGTCAGCAGCGGGTGCTCCCATTAGAAGCCACAACCGTCTCGGATTTGGCTCAGCAGCCTGAGCAGCCTGAGCAGCCGGTGCTCCCATTATCAACGCAATCTGAACCCAGAATACCAGATGATCAAACGCAGGAGAAAGATCACATTGCTCTGTTTATGACAAAGCTCCAGCGTGGTTCCAAAAAGATCCATAAATTCCTCAACCAAAGCACAGATATCGCTCTACTCATACACAACGACTGGTCGACGGATGACCCCCGTTTGGTCGATATCGAGCTGGCAGAACGTCGTATCACTGCATCCGTAAGATTACGAGCCTGGTTAGCCCGGTACTCATTTGCAGATGACTACCTAGCCTGGGCAGTGAGACACTATCATCTACCTCGCGAGCAGTTTTTGATTTTGAAACCGAAACATGCAGATACTTGCAGCAGGGGTTCGAGTCAGGTTATAAAATACATGTCTGTCATCAATTCAGAAGACCAAAGAATCGTCAGGGCGATACGGCACGGACTCAGATATCATTCATTTCACCATATCCACGGAAATTTCGGGGCCTTTGCTTTCCTTAGCCAGATGTTTACTGCATTTCGGGATATACCTTACCCATGCCTTGAGCTCTTATCACGCACAATTCAAGGTTCCCCTGAATGGTCTGACCTTTCGAACAAAAAGGCCACTTGGATCTCCGATTGCTTAGCAACCTACACTACAACTGGTATGTTTAAAATATCAGCTAATGCAAATGGCTCAAAGCTCATATATTTGCAGTACGATACTCGCGTGAGCCACGTAGCCGGAAGCGTTCGTTCGGGTCTGAAAACTTGGCTGAGCCGGGCCAGTCTAAGCGCCGGCAATTTGCATCCTCATCAGAAAATACGACGGGAAATGCCAGTTTCACAAGAAGCCACCCAGCTCACCCAGAGTTGAACCCATATCAGGTTCAAGATAATGAATCATTGCCTAGCCTAAACTTGCCGCAAGATTTGGGGGAGTTNNNNNNNNNNGATCTCTTAGGGAACTTTGACCCAATCACGGACCTCGAATTACTCGGGGTAGACTATACGGATGGACAGGAGAACTCCGAGAATACAGAAAATCTCGACCGCAATGATACTACGCAGAGTGTGCCTGTTTCCCCCCAGAAAGATAGCTATAATCACCATACTCCGCGAAGAAGGGATGGTGAATCATTGCCTAGCCTAAATTTGCCGCAAGATTTGGGGGAGTTNNNNNNNNNNNNNNNNNNNNNNNNNNNNNNNNNNNNNNNGATCTCTTAGGGAACTTTGACCCGATCACGGACCTCGAATTACTCGGGGTAGACTATACGGATGGACGGGAGAACTCCGAGAATACAGAAAACCTCGACCGCAATGATACCACGCAGAGTGTGCCTACTCTCCCCCCAAAAGCGGACCTGAGTTACCGTGAAGTATTTCCTTTTGAAGCTCCCGAATCCTTGACCCAGCCTATTTGTTAA	mRNA_11178	contig_935	4892	6903	14.5834	3.323e-124	603	280	608.625	197	674.375	444	633.375	663	629.844	8969	18799	9977.12	8599	11096	13352	6699	9081	9185.28
Cation efflux protein transmembrane domain-like	ATGGAATCACCTGCATTCCAACAATTGCCCCCCTCTATGCTAAACATGTCCGCTCGCGCTCCGAGCATGGCGCGTATGTCTAGTGACATGGGCTTTACTCCGGTCTAAAGGAGCTTGTCGAGCCAGAGCAACTCAAGCGCCTCCTCGTCCGCACCATAGGCTTTCTCATTCAAAGCGAAAACATATCTCCAACCCTCCGCGCCGATGCTCGAATTCTCGTTGAGATCTACGAGAAGATCTTCAATGAACCTCCTGACTTGAAGCAAGCCACCAGAATGAGCTTCCCTTGA	mRNA_9895	contig_717	69	359	14.8571	4.601e-06	1	0	1.125	0	0.5	0	0	0	0.65625	6.375	10	12	8	12.625	12	8	9	9.75
Zinc finger matrin-type protein	ATGGCGGTAACCGCTGAAAATCTTCACGATGACAAGGGACCTAAGATCCTGGCTGTGCTATGGACCTTGACTGGACTAACAACCGTCATGGTCATAGCCAGGGTTTACATCCGGCTGAAGTTACTGCGGAATTTTGGTATGGATGATTATTTGATTGTGGCTTCTATGGTAAGAAACCTCGAACTCTGTCTTATCTACTCCGTATGTGAATCTAACTGGCATTGGTATGCTAGATACTGGGGATTGCATACTGCGGAATCTCTACAGCAGGGGTAAAGATGGGCTACGGAAAACATGCCATGTACTTGAGTATGGACAATCTGGAAATGGCCATTCTACTCAATACAGTCAGCTTTTTGTTTGGGATTCTCTCTTTCACTCTTCCCAAGATCGCGGTGACCTCCATGTTGACCCGGATCTTGAATCCCAAACCACTGCATAAGACTATCTTGTGGATGATGGTTGGAACCGCAGCTGTCGTGTCCATTATCTGTATTCTGATCTTGTTTACAATGTGCGATCCGGCAGAGGCATTGTGGAAGCCCAGACCTGTGGCAGCAGGCGCCAAGTGCAAGAGTACAACGATGCTTATTGACTATGCTATCTTCACTGGAGGTAGGTCTCTCCCTCTTCAAATATCTGCACCTCTCGGAATTAACCCCGTACTCCTAGCTGTCTCCGCTCTTGTTGATTTATCTCTGGCTATCTATCCGACCACAGTCTTGTTGAAACTACAAATGTCTCTACGAAAGCGAATTGCGCTATGTGCTGCTTTAGGGCTTGGTTCAATGTAAGTCGATACCTCTCTAATTCATTCCATGCTGCCCAGAACCTGACCGAAGTGGCAATGAAGTGCTTCTGCGATGGCGATTATCAAGTGTACCCAGCTGCATGGACTTGCCGACAAATCCGATTACACTTGTGAGTTTCTTTTTCCACCCCTATTATCCCTCTACGATTCAAGGCTAACCAAACGAAAGACGGGACTGCCGACCTCGTCATGTGGACCAAGTGAGCACCCCCACCTGAACTTCTTGTTATGCGATCTAACCCTTTGTTCTCCGTGTAGTATCGAGGCCAACGTCGTCGTTATAGCATCCTGCATTCCCACCTTACAACCACTCCTCGAGGTCATTCTCGGCAAACGAGCACTGGGCTCCTACAGCCAAGGAAAGAGCGACCAATACAAAAACAGCAGCAACTTCCCGTCCACATTCCATCGCTCCAAGCAGTCAAAAACGCACGACGACCTCGGATTTACCAACATCGATAACCAGGAGAGTCAAGAAAGCATCCTTCCCACCGATGACCACGGGAAGAAGAGCCATCCTCTAGGACATATCCACCGCAAGGATGATGTTACTGTGGAATACGAACCATCTACACCAAAAGCAGGGCCGGGATATACTCCTTGGTAA	mRNA_9055	contig_59	394529	395947	15.543	1.154e-10	5.625	3	9	4	2.75	2	1.5	2	4.71875	38.5	70	53.5	40	73.75	76	127.625	170	73.3438
Charged multivesicular body protein	ATGAAGTCTTTCGCCTTCTCCGCCGCCCTTCTGGCCTCAACTGCTATGGCCTTGCCCGCCAACATCATCCCTTCGGGCACTACCGGCTCTTTGCCTTCCGGAATTCCCTCTTGCCTGCCCTCCGGCGTCATCCCCTCGGGCATCCCTCTGCCCGTGGTATCTCTGATCCCCACCTGTTCCGGTACCGCCGCATCCTCCATCTCCGCCTTGCCTATCCCTACCGGCGTTGCCTCCGGCATGACCGAGGGCGCCGGCGCCGGCCAGGTTCTTTCCGTTCTCAACCAGGCTGGAACCTCGAACTTCAAGATGATGGCCGAGTCCGAGCTTCAGAGCCTGATGAGCAAGCTGCCCCTCAGCACTCTCGAGAAGCCCGTCGGTCAGGTCATCCAGACCGCTCAGTCCGTCGACCAGCTCGACACCAGCAGCAGCTCCGGCCTCACCCACGTCACTGCCGTCCTCGAGAATGGCAACGCCGCCCTCATCAAGTTGACCCAGGAGGTTGTCGATCTCCTCTCCAGCCTCGGCCTCGGCGAGGTTGGCAGCCTTCTCGGCTCCATCGTTGGCGGCCTTGAGTCCATCACCGGCAACGTCAAGCGTGCCGACCCTCTCCAGAATGTTCTCTCCATCACTGACGTGAACGGCCTCGCTGGTGGCAAGGACCTCCTCGTTCAGGTTGAGCCTACTGTTCTCGGTCTCCTCGGCGGTCTTGACCTCTCCACCGTTCAGGGCCCCGTTGGCAACGTTGTCGCCATGGCTCCCTCCGTCTCCGAGCTCAAGTCCAAGATCCCCAGCATCCCCGGTGCTGACTTCATTGCTGTCAACGCCGAGGACAAGGCTTCCGTCCTTTTGGTTAAGGTTAACGGCGCCGGCCAGGGTCTCCTCTCTACTCTTGGTCTCGGCAGCGTTGGCACTGCCGTCGGCTCCATTGTCTCCTCCGCCAAGGGTGTTGCCTCCCAGTAA	mRNA_273	contig_102	241524	242484	16.0807	9.092e-65	40	22	7.625	4	20	17	19.125	26	21.6875	348.125	711	320	267	415.75	474	311.125	432	348.75
Nudix hydrolase protein	ATGGACTTCGCTCCTCATGGTACGCTCTCCAACCACGGCATCATTATAAAGCTAACTCAAGGACCCCCAGATCCTGATATATTCTTACGAGAATTTAGACGAATAGGGCCGAACATCTATGACGTTCCAGATGGTCAGAAAGGGTGTACATGCTAGGCGATGCCATATCGGCTAATAACTTACAGACTTTATCATAAAACTCGATGCAAAGAAGTGCCCTCTGTATGAGCCTGTTGACGACGAATTATGGAACCTGTGCGCCGGAAGAAGCAGCACTAATACGCATTTTACACTTGATCGGATATACGAGGTCCTTCTGAAATCCGAGAGCTGCAACCATATTTGGGAGCTATTCAAGCAACCCATTTTTTCAATTTCCCGGAAGTCGAAGATAGAAGAAATATGCTCAAAGAAGCCGGGTCTCTATCTAGTCCCTAGTGGTAAGAAGCGTGTTATGACTTTGTTAAGCTAGAGCTAGAGGCTGACATGTGATAGACTTGATGATAATGCGCACGAACAGACAGGCCCCCATAGGAGGTTATTCTTACAAACTTATTTCGAAGGAAGCACACAGCGATTGTCAACGCCTTTATGCGCTTGACCGAGGTGGAGACAAACTTAGGCTTGCTGAGATCTACGCGGGTCTATGGATTCTCGATAAACACCCGAGGTCTATTTTCCTAGGAATGGCTGTCATCATGAAGGGCTGGCTTCAAAATCAGGAGTTTTCCATTACCGAGGAGGGGATGTTAACTAGGCTTGTCTTACAACTAGGGCAGCCTGTCAAGGCCCAGGGCATTGCCAACCTTATAAAAGGGCAGGTCGTCGAAGGCAAATATCTTATGACTGGACTTTTGCGGGATGGAGGAGACCATTGGTATGCCAAGTGCGAAATGCCGTATTCTCCACAATATTGGCAGCAACCTAGGGCAACCCTACTGGGACTCGTTAATGCTTTATGTTGAAGGACGTCCTTTTGTCTCCCATCTATTTTCTTCCAATACTTCAATTTAGTCTATACAATTGTATCTCTCGTTACGTACCTTCTTGCCCCTTGCCCACAGAAGAATAGGTGGTTCGTAAGCGGCTCCATCGGGTCTGGTGGATGAGTCAACCCCATTTCGGGGGATCCCTCACGAACTAAAGCAGCTTTCCATTTTCTGCGCGTTATTTGGCTGCGCGTAACTTACTTCGGTGGTGTGGTAGTCGTTTTGGTATCAGAAGCACTCAGCCCGAATCTATATCCTTATACTAGAATTGCACGACGCAGTACATCCTACCATTGTAATCCCTTCACCCTGCGATATCAATGAGGTAAAGATACATTTCTGCATGATAGGCTCTCGGGTCTCGTACTAAACAATTCGGTCGCGGAAATCGAAGCATGCGTATCCTCGTTGGCAGGAGGCTAGGCAACATAGTTGTAGATTCTTGTATTCTCACGTAATACCATATTTCGATCAAATTGCGGGCTGGAAGAGACATGATGGCAATATATAAGTGTCATGGCACCCTCGCAAGGTCCAGGATTTTTTTCCCCATACTCAGCTATGTCGACTACACTAAACAACGCCGGTCCACCTTGGGCCTTCCCAAGCGGGTCAATGCGGCCATTCTCAATATTCCTCTCGATCGTCTGAAAGAACTATATCCCATTCAACGCTTCACAGCTATGGCTGTCACATTTTCCTACCACCCCGATAGCCCATCCAAGCTAAGGGTTCTGTTGATCTTGCGAAACGGCAAGGAAAGCTCATGGGGTAATACCTGGGAGACAAGAGGAGGAACCCCAGACGAGGAGGACCCGACCATCATCCATTCCGCAGCCCGAGAAAGCGGGGAGGAGACGCAAATTTGGCCTTCGAGAATTGCTGGCAATGCTTTCACGTGTTCTTTCTATCACGAAGATAGAAAAACCGGCGATATAGTCCTCATGCGCACGCTCGGGTTCACCACCATCGACAACGAAGAGACGATGGCGCAACGAATCTGGTCCAGCGAGATGCAACAGCCGGTCGGCCAAAGTTCCGTCAAGATCAGTCATGAGCACCTTGATCATTGCTGGTTCACTGAGGATGAAGTTCGCAGCGCTGCTCTATACGAGCAAGCCACTCCACGGCGTCCATTCACTATGCTTCGGGCCAAAAGGGACATGGTTTTACTTGCCTTTGAGTTGTTCAGAAAATCCCAAGGTCAGAATTTGCCACCTTCAATAGATATAGTGCGCTAG	mRNA_2574	contig_161	3274	5504	16.215	9.475e-139	109.125	55	92.625	38	100.125	79	98.75	122	100.156	1561.25	3333	1831.12	1599	1789.5	2173	1314.25	1816	1624.03
DPP6 N-terminal domain-like	ATGCAGAAAGCGCAGATGAGGAACCGCGATGTCGATGTCAGGGACGCGGGGAGCATCGCTCCTTATGATACATTAGGCCTTGTCCAAACAGAGAGCACGCAAGTGATCGAAATAAAGGAAATCCATTTTAGGGAGCCCTATTTGGACGAAGCAACTTTGTGCGTCGAGATAGAGAAAGATGGGCGCAGAACAGTCTGCTGGTTGGACTTTGGAGATTTCAACACGATCAGAAAAGCAGACGATGCTCTGGAAATCTTTCCCCCAACGTTCTCCGCCAGAAAGAATGTGATCAAAGTGTGCAGCGTTGAATACGCGGGAAGCTCATTGGATATAACAAAATTATATGTTAAGCTGGATGTCAGCGGGGAACTCCAAATTTGCCTGGACTACAAGGATTTCGAAAGGATCAGTGGAGCAAGAAAGGCCCTTGCGGAATTTCGCGGGAAGTCTGTCACTTCGCCATCCATGTAA	mRNA_7161	contig_400	21381	21852	20.2	0.015643	0.25	0	0.375	0	0	0	0	0	0.15625	3.125	5	3.25	2	4.375	4	1.875	2	3.15625
MFS general substrate transporter	ATGATGCAAAGCCCAACAAGAAACTCTCCCCCCGTGGATATTGGGTCATTCCCGTTTGCCTTTCGGTCTTGTGTGGAGATTCCTCAGTTTTCTGTGGGATATCGATGGTGGGAAGATGAGGCAATCAATATGCTATGGGCTTATGATTTCAAAGATATCAGTCAAGCGATCAGATTGGGGTTATTCCACGACGAAGATTCTCCGCGAAGCTCACTGCGGAGTCGTAATACGCAGTTCATCAGTTCGTTCCTCGTTGCGGCGTCAGAGCGGCACAAGCATTGCCGCCTATCTGAGCTGTCGCATCCACAGAAAGTGGAGATCCTGCTTCGATCGAGTATCCCGCAACTTCCACTGATTACATGGAGCTGGTTTCCCACAATACCAGGACGTTCATCGGACCCTGGAGCAATCGCTCTAGAAATTGAGGGAGAGAGCCATCGTCATTTCCAGCAGATCGCCTTTGAGAATATCGTACGCTCCGCTCTTGGACACAAAGCTGTGTCAGTAGAGTGGTTCTTTCAGCAGCACACATCATTATACGGTCTTCTTGTGGATCATCTACAAATGTACCCGGAGGAACTTCTGCTTTATTTAGAAGTAGAGGAGGTTGGTGATCCATGAAGCTCAAAACGGATGATCTGCATACTCCGCCATAGGACAATCGACTAATTGTTTTACATAGCATCTTCGGAATCGAAGTCCCTTTGCCCATCAAGCCCTTTCCCAGTGCATCATAGTCATCCAGCCAGACGGCAAGCACAATATGCCTTCACATAATACTCCAGGACTTTTATTCATCGCGGCCCCAATCCAGCAACTTTTCAAAAACCATTCCTCCAGCCTATCAACTATATTCAAGGTTCTTAGTGTCCTTAGTGTACGCTTCCAGAAAGCATACAGACACTCCGACCAGATGAATTGGTTCGCACCCTTCGAAACTTCTCTCCCTTTGTTGGAAGACTGCCTTTCTTCATCAGCGACCGATTTGGCAAAAGCCTTGACACAGGCCGATAAATGTTTATTTGAGAGACTGTCGCGACAGACACTTATATTGGAAGATGCTATGGTTTCGGAAACCCTCATCCATTGGCAAAGGCTAAGCAATTCTGTGTTGGAATGCTGCTCTGGACTGTCGGACCTAGTCCCGTACCTTCAGACCTGCACGTTGGTGAGGACTCCAACTATCGAACATAACAAGAAACTAAAGATTAATTTGTTTTCTCACAGGAGCTTTATGAAGCACATAACTATTATTCTCTAATGGCTATGCTAGACGGCCTTTGCAAATATATTGCGGCCGGGTCTAATACATTCCGTGATTTCGCCGCCAGTCGTACCGTTAATCCTGCCTCTTTGATACCACCCAAAATCCTGCCTCTCATAGACCCGAGCCACAATTTCGTTTCATACCGCCAGCGCTTCGATCAGCATCCTGGGATTCCGTTCCTCCAGCCCCATATTCGCGAGTTCAAACAGCGCGGCGAGTCGGTGCAACAGCCGCTACTTCGGTTGTTCCAAACTATAACCACCTCCCAGCGTGTAGACAATGACCAGGTGTCCACATAA	mRNA_5655	contig_292	24817	26383	21.5794	1.158e-12	0	0	10.625	5	2.375	2	0.375	1	3.34375	43.25	80	53.75	41	82.75	87	108.875	144	72.1562
Hly-III related protein	ATGCTTTTGTTCAACCTCATTCTCTCCTCTGCAGCAATTGCTGCTGCTCTCCCCACCCCCGAGACCTCCGAAGGCAATCAATCCCAGCCCTTCTCTGGGCTCGCACCTTGGAACGCTGGCGCTGTGAATCAATTTCCCATCCATTCAAGCTGCAATGCAACCCAGCGTCGCCAAATCGAGCTAGGTCTTAATGAGACTATTACTCTCGCTTCGCATGCTAAAGATCATATCTTGAGATGGAGAAATGAGAGCGAGATCTACAAAAAGTATTTCGGTGATCGCCCATCCATGGAAGCCATCGGTGCATTTGATATCGTAGTCAACGCGGACAAGAAAGATATCTTGTTTCGATGTGACAACCCAGATGGAAACTGCGACAATGAAAGTAAGATACCCTGCTCTATGGAGAGAGATTATATGCTAAACATATCAACCAAATAGGCTGGGCTGGACACTGGCGAGGCGAAAATGGCACGGACGAGACAGTCATCTGCGACCTGAGCTACCAAACTCGTCGCTCTCTCTCAACCATGTGTGGACTTGGATATACAGTCTCAGAATCCGAGACCAACACCTTCTGGGCCGCTGATCTCCTGCACCGCCTGTATCATGTTTCTGCCATCGGACAAAACTGGATCGATCACTTTGCAGATGGATATGAGGAGGTTATTGACCAGGCGAAGGAAAATGCGACGCTGTCAACACGTGATTCGGAGACCCTTCAGTACTTCGCACTGGAGGTATATGCTTACGACATTGCTGTGCCGGGAATTGGCTGTCCTGGTGAACAACATAAGCATGATGAAACCCACACCGAGCAAACAACATCCGAGGCTGTGACTAGTCAGCCTACTCCAACCGCAACAAATACCGAAGCTCCTTCAACAACCTCCGACGTACCTGCGGTGAGTAGCTTTCTCGGTTGCATCGTCGAGATTCGAAACTAATTTGAATAGAACTGCCATACTCATGAAGGAGGCGAGCTCCACTGCACTTGA	mRNA_8936	contig_59	61771	62769	22.1263	4.64e-110	236.5	112	237.375	85	195.5	146	307.5	339	244.219	7697.38	16125	4983.88	4332	4688.62	5708	4244.75	5774	5403.66
Galactose mutarotase-like	ATGAAAGACATCAAAAGAAATGGCCTCGACGACGTGGTTGTTGATGCCATTCCTCTCCAAGAGCTTGGCGCTCAGCATCAAGCCCAGGACGACCATGGCAATACGAAGAATGCATTTCTCGTGGACCTTGCGGTGGATGAGTCTGGTATTGTACGGGTTCTGAGGAAATATGGGATTATAAATTTCATTCCCTTAAGCGGCGATGACCCAATTGTCTTGCAACAACCGGCAATGGACCCTGACGTGAAGAAAGCTCTTTGTTACCAGCACCTACACTCAAAATACCTGCAGGAATATGGAAAAAAGCGAGACTTGGCAGAAGTTTTGGGATACGAGATGCACAAGTATTTGAAGGACTGGTATGATGACCGTCTCCGAGACATTACGAGGCGTCTAGAACAACTCGGATATTTTTGA	mRNA_4135	contig_234	296	713	23.9082	2.911e-09	3.25	2	3.375	2	3.25	3	2.375	4	3.0625	84.625	159	75.25	58	118.375	127	14.625	19	73.2188
MFS general substrate transporter	CTTTGGCACAAGGCATCCAACATATTCCAACCCTGCCTAATCGCCATCCAAGCACATTCACCGAAGGATCTGCGAGCTGTGATCATCTCCAATCGCAACTTCTTCCGTGCACTTGGCGGTGCTATCGGCTTGGCATGTTCCAGCCTTGTACTTCAGACGTCCTTTGGCAACACACTCCCAGACGATCTTAGCTATCTCAGTAGGAACAGTTACGTGTTGCCCTCGCTCAGTGACTTCGCTACAACAGATCAGAATGCCATCCGGGCCGCATATGCTAAGGCCAGTCGCACTGTGTTTATCTCCATGGCGCCTATCATGGGCTTCTGTCTGGTTATCTGTGTATTCATTCGAGACCAGGGGTTGCAGCGAAAGGAGGAGACTGCGCCCCCACAGCCTATACCGATTACGGCAGATACAACATCGAGTGTGGAAAAGGGCGTCCTGAAGAATTGA	mRNA_6735	contig_35	0	453	24	0.0280194	0.25	0	0.25	0	0	0	0	0	0.125	1.25	2	4.5	3	4.375	4	1.875	2	3
GMC oxidoreductase	ATGGCCGACGTCGCAAGCCTTACATTCAGTGAGACTACCCACACGAACGGGGACTCCCACACGAACGGCACAAACCATGCAAATGGAGATTCCCAGACCAACGGAGACCTCCAGGATGCCTTCGTCGACCGTGTAGCAACTTCCGCCAACACACCTGAGCTGGTTCCTGGCCTGGTCGATCAAGTTGCTTCCCTTGGCAAAGTTGCCAGTCTGCAAGACCACACAGATCGGACAACACTTTTGGAAGCCGCTCGATCCCTGGTCTATGCACTTGAGACCCCGCGTGAGGCTATGATCAGATACTGTTGGTCCCAGGTATGTTCGCATGCTTCTAGAGCGCCACCTTTGTATCGTTGGTGGAAACTAATATTGCCTTTATAGGCTACTCTTTATGCTTCTGTGGAGACAGCTGTCGACCTGGGAATCTTTGCTATCTTATCCAAGGATGAGAGACCCAAGTCTGCTACCGAGCTGGCTAATGCCACATGTGCTGACCCAGTGCTTCTTGGTATGTGACTTGTCATCTCACCCTGTATCTTGTCAGGAACACCTAACTAACTATATATCTGATTAGCTCGTATCCTGAAACATCTGTGCGCAATGGGAGTTATCCTCGAGACCGGTCCTAACGAATACCGACGCACCGGAATTTCCATTTCGCTAAGCTTGCAACGATACAGTGATGCGTACCCTTGCATGTAAGTCTGAGCCCGTGGACCTGGAATCAAAAGACATAATACTAACTCATTGGTTAGGACTAACTGCATCACCTCCGGTGTACTTGCTCTCCCTGCCCAGCTCAGGAAGGATGGCTATGCCAATCCAGCCAACGGCAAGGAGTGTGCCTTCCAGCGCGGATTCCGAACCGATCTCCACTTCTTCGAGTTCATGAAGGAGAACCCAGAGGCTGCTAGCCAGTTCAATAATCACATGTCTGTCTACCACCAAGGACGTCCCAGCTGGATGGATGTTGGTTTCTATGATGTGCCCAGCCTATTCTCCAATGTTGCACATGATGATGTTCTCCTCGTCGATGTCGGTGGCAGCATGGGCCACGATCTCTCAGAGTTCAGGCGCAAGTGGTCTGATGCTCCTGGGCGTCTGGTTCTCCAGGACCTTCCCGATGTGGTCGCTCAAGCCAAGTCAGGGCAGCTGCACCCCTCGATCGAGGCAATGGAGCATGACTTTTTCACTGAGCAGCCAATCAAGGGTATGGTTTTTTCTTCTAACCCTCTTGACTTGTATCAATGTTAATATTTTCTTCTATAGGTGCTCGCGCTTACTATATGCACTCTGTCCTCCACGATTGGACAGATGATAACTGCCGCAAGATCTTGAAGGGTCTTGTGGATGTCATGAAGCGAGGACACAGCAAGGTTTTGATTAACGAGAATGTCATCCCTGATACCAACGCATACTGGGAGACAACCAGTTTGGATATTATCATGATGGCCGATTTTGCTTCGACCGAGCGAACTGAGGCTCACTGGCACCAGCTAGTGGGATCTGCTGGGCTGAAGATCACGAAGATTTGGAGTGCCCAGAGAGGAGTCGAGAGTCTTATCGAGTGTGAATTGGCATAG	mRNA_9054	contig_59	391364	392947	24.7888	1.19e-30	18.5	10	6.875	3	6	5	6.5	9	9.46875	137	264	206	169	254.5	282	341.375	477	234.719
Putative short chain dehydrogenase	ATGATGTATCCTTTCAGCCTGGTGAAGCAATATATCTGGGACTCTTCCCAGAAACCAATCAAGGAAGAGGTATTCGATCCAAAAGTATGTAAATCTAGATAAATTCTGACACTTGACCAAAACCTCGCCTCTAAGATTTCATCCAACAGGTACACCTCAACTGCACCCCACCTTCCAGGAAATTTTCTATGCATGAATTGCTTCTAAGCCAAAGTTCAACTGCATCTCCCATTGCAGGAACAGTGCCATTTCCATTATTGTCAGCCGAAGGCGTCAAAGCCTACAGAAGAGCCCTGTTCCAAAAGGATGTTATAGACAAATGTGCTAGCTCACCATTCCCAGGGACTTTGGTCCTCCGTGATGCAGTGAAACAGTCAAAGTTTGTCAATGACTTTTGGACGCACCCGGAGACAATGAGGATTGTGTCTGAGGCAGTCGGTGTACCTCTGGAGGTGGTGATGCCTACGGAAATAGGGCACACTAACATTCAAGTTGAAGGCACTACAATCGCAGAGATGGCGAGCAATCTCAAACCTGAGCCCGCGGTAGAAAAGCTCGAGTTGAGTGCCGAAGACCGAGCTTACGACCCTTTGAAAGATGCTAGTGCTATCATTCCGTGGCAGTAAGTTCATCCCCTAGCCACTTTGTTTGTACCAGTGACAAGACTAATTGGACCAAAGCTATGACTCGTATCCTTACGTTTGTGTATTGATGCTGAGTGATACTGAGGGTATGATCGGAGGTGAGACATATATCAAGAAGGGAGACGGCGAGGTACAGAAGGTGTGTATGAATTCATTGAGACTGGAATGTCCTTACTAACCAAACACTGTGAAGGTTGAGGGCCCCCAAATTGGTCATGCTGTCATGCTTCAGGGCGGCGAAGTCTGTCATCTAGCTGCCCGGGCGAAGGGCGTGAAGGAGCGGATATCGACCATCACTTCATACCGTTCTACGATGCCAAACGTTTATGACTCCAGCTATATCACCAACGTCCGCCCCTATGCAGATACAACTTCTCTCTATCCTGAATGGACACAATACCGCCTGCGAAAATTGAGAGATGAGCTTACCGATTATCTCGACAAGACGGAGAAAGAAGACCCCGTCCAAGAGAGGAAGGATATACAAAATCTTATCGATCAGCAGATTGATTATCTACAACGAACCTCTCGACAGATGGTTGACCCTGAGTATACTCAGCAAATTTTGAGGAAGTATGGCAGGCCGTCATACTATGATGCACCTAGAATTTGGGAGACTGTTCAATCACTACCAGAATTTGACAGACTTGCATCAACCGCGGATGAGGAACGACGCTGGAAGCCGGAGAGTATCTATTGGACGGATCTCTTAAGGTCCATTGAAGCAATTGGGCTAGGGAAACCTCTTGAGAGTACTTTCGGAACCGCTGTGCGGGAGAAGACGAGAAAGTACTACATGGGGGATGAGCTTCTGCGACAAGGACTCAATGAAGTCTTCTTGGATTGGTTGGGATACTCAGGTATTTGGGAACTTTACTGCAACATTTGA	mRNA_10889	contig_91	113802	115335	27.6	0.0154835	0	0	0	0	0.625	1	0	0	0.15625	7.25	13	0	0	3.875	4	6.125	8	4.3125
Unknown	ATGCGCCAGAGAATGGCCAGAGCGACCTCTGACCAGGACTGGACATATGAGGTATCTTATGACTGGGGACGTGTTAATCCTGGTAAGTTCTTTCAGTCCCCCTACCCAAGTTTGAAATATAAGCTGACATGTCGCAAGATTACGCATTGTGCCAGACAGGTACACAACAATCACCAATTCCTCTGGACCTTCACCAAGTCCTCTCGGCGCAGCACAAACTTGATTCTCCGGACTTTCACGGCAATACGACTGGGAACTTTTACAACTGGGGGTACGGCCCAGCCTTCACTGTACACCGAGAAAACGAGAATGATCTCTCGAACCTCCCTGCCGTAAAGTTTGACAACGAAACTGTACATATCGGTGGTTGGCACATTCATACTCCCGCTGACCATTCGGTTGGGGGCCACAAACCCAAGGCGGAAATGCACTTTGTGCTCTACACGGCTGATGGTCATGAGCGTGCTGTACTCGGATTTATGATTCACCCTGGATCCCACGATTCCGTTTTCTTCAATCAGCTGCCTCCAATAATCGGGTCCAACGACACAATCACACAAAAGCAGGCTACGCTTGATCTGAAGCAGGCTTTGGCAGAGGTGAATAATTTCGACGAAGTTTGGACCTACAAGGGAAGTTTGACAACCCCGCCTTGTACTGAGGGGATCAGGTGGTTCGTCGCCAGATCAGAACTCTTCATTGGTGTCGACCAGATGAGAGCTATACTGGGGGCTAGCGCCTATTCGTCTCGAAGGGGGCAAGATGTTTGGCTGCATGAAATCAATGTTTGA	mRNA_1293	contig_124	5758	6549	28.1667	3.996e-05	1.25	1	0	0	0	0	0.25	1	0.375	8.375	15	14.625	11	12.125	12	7.125	9	10.5625
Unknown	ATGACGCTATGGAAGCCTGCCTCAAAACTAAATCTCATAGTAGGAGGACGAGAGTCACCTGCGGATGTTGGGAACGAAAAGGTCATATTGCCTGACCTCAACCCGACCAACCCCCAAAACACCCGGATTGCTCAGTCTCAGCAATCTTCGGAAACCCCCAATATGAATCAACTTCAACAGTCCCTTATGAAACATGTCGTTGGGGATGAAAACCATGCAATTGGGCCCACCAAACAGCCTAATGTCCCACTTGGGTCCTCTGACTCGAAAAGCGCTAGACAGGGGGACATCGTCCAAGCCCTGGAAATTGAAGACAATAAAATTTCTGAAGGGTGAGCCATTATTTCTCAATAAGGACGGACCCAGTTGACAATGCTCCTTAACAGCCGATTGTTTCCTTATGAATGGTTTGAGTCTGTTGCTACGACAAACAATGTCGATGACCCAATCTTATCTTCTCCGGATGATCTTGGGTCGTTTGCGAGATGGGCCTTTAAAGGGGAACCCAACGCAGCTCCATATGTCCAGTTATCGAACACGGAAATAAAAAGTATTGCTGGTCGGCTATACAACAATTGCTACGGCGATCATAATGGCACACAAGAACTCACAAGACGACAATGA	mRNA_9407	contig_633	13480	16439	32.1708	1.119e-11	127	62	157.25	60	132.75	103	116.375	141	133.344	9706.88	20517	4376.12	3821	2581.62	3131	494.5	692	4289.78
TPR-like protein	ATGGCCACTCACTTTGTGGTTGCACATAGTGTCCTACTTACGGATGGCTCGGGAGAGCAGCTTGAGACATTGACAAATGACTTCATGTCGCTCTTACCGATGTACATTCAACGCCCTAGTAGCCGAAATCAACACGAGGTGTACATCATGTCCTGCAACATCGCCTCTGTACTTGGTTACGGTACACCTGTATACCCACACCTGGCCGATCTGTTTTCCAAGAAGCAGAGTAGTGGTACTGCGAATGAGTCGGCATCGGCAATGGAGAAAGAAGATGTAAGCAATAGCTTACCGGATTGTGTTCGCAGCTCAAACTAAATCAAGCATTCCAGGCAATCCGCCTCACTTTTCAAGCTCTTTCGGTTCTCCTTCGATACAGTAACTTCCCCAATGCAATCCCAGGGATCCATATCTCTCTGGCGTTCCTCTGGCGCGTCTCCTTTCATCGCTCTGTCATGGAAAGCTTGGAGGCCACGGTTCCCTGGCAAGCAGTCACTGAATTCCTCAATAGTCTGTTTTCGCACAATACTGCTTTCTCGAGGATCCAAGACGAGAAGTTCCCAATTGGCGAGTATGAAACAGCTCCACAGCTACCAGAAGACTTTTTGATACGCGGCCAAGTGTGGAGTCAATTCTATTATCCAGACAACTTCTTCAAAGATATATCAGGGTACGGCGTTTCAATCGATGAAATGGATTCTGAGGAAGTAGTGAGAAGACACAGGTGCCTCTGGCTAGGTGTGCAAATAGCAAAGGTCAGTT	mRNA_1780	contig_1363	0	762	43.4346	3.489e-82	6	4	25.25	12	8.875	8	7.625	11	11.9375	633.375	1332	568.25	482	461.25	528	411.125	568	518.5
Phosphoglycerate mutase	ATGGCAAAAGATGGAACCAATATGGTAAGAGCAAATGGCTTCACTTATGTTCCCATACTAAGATTTAAATATACAGATCCCCGAAGCAGTCCTCAAGATATCAGCCCAAAATTCATTGATGGCTTTGCAGATTTGGTGGCTGGGTACCCTGGACCTAGTGAGCGCAAGTGGACGGCAACACAAACCTGATCCTGGCATTGAATCGCTAGTCATGGATTGCCAGATTCTTAGGAAGAATGAATACAGTAAAGGACGGAAAGGTTTAGCCCAGAACGTCATTCTGAAGCGACATGTGCAAGCAATGATGGAAGACCTCACCTACGACTCGCTCTTAATATTCGCAATTCTCACCTGGCACTTCAACGCAGATATAAGAGTGCCTCTCCCTCGTCAGCTTCTTCGATTCTTCGATAAACCTTCGGAAATCCTCGACGATGTTTGTATTGGCATCCATCGCACATACACGACAATGGCCAAGTCAGAGTCAGTAAAGAGCTTTAGGGGAAGGTTTGTCGAGCTATTAGGGCTTGTAGAACTTTTTGTGGTCAAGGGGAAATGGGTCCTGTATATTTAA	mRNA_3322	contig_191	7787	8361	62.0761	2.402e-52	1.5	1	1.75	1	4.375	4	3.875	6	2.875	135.5	261	159.25	129	181	196	238.125	326	178.469
Dienelactone hydrolase	ATGTCACGAGAAGATATAAGGCAAGCCATGAATGTTCTCGCGCAAACGCCCGACGACATTCTCTACGATGTGAGAACAGAACTTCTAGATGCTTTCACAAAAATAAGGAAACGCATCAAGTCACATACGGATCCATGCACCGAGATACTCGATACCCTTTCAGCAGGCATAGATGGTATCAAGGGCAAGCAATCCGAAGTCGCTGATATCATTAGCAAAATAAAACCAGAGCAAACCGATATCCGCTTTCAGCATGCCTTCGCAGAACAACCTGGAACCAAGAGTTTCATACCCCGGGTTCAAGCAATATTTGCATACCGTTCCTTGGGATTTGAATTCGATGCGTATGTGGAAAGTCAACATGGTGCATCCCGAGTTACAGAGCTTAGTACGGACTTGACGAAGGCTGAGCGGAAGAGTTCCGGGCGTATCAGCGAGTTTTTGAAGAGAAGGGAACGGGACGATGAGCCTAGTCGAAAGGCAGTTCGTTTTGCCATCAAGCTACTTGTTCTCGAGAGGGTTTTCGGGAATTGTGGTATCTCGTGGTTGGTGACGTTCATAATTTCGAAGATTCGAAACGTTCCTTACACTTCTCTAACTGAGTTGTCTCGTTTACTCTCAGAAGAAGGCAGTGTCTATTTGGAACTTGGGACATTAGCTACATCTTTTTCGAGTCTTATTCAGGAAGGTCAAAAGCAATATGATAGTAAGTTCCCAAGGCACGTTTGATGTTATGTTGCTTATGTATGGTATAGCATTGGTTAGCCCATATGTGATTAGCAAGAATCCCTATCTCGATCGACCAGGAACCTCGACAGAGCACCGGCAGACGAGTTGTGGACGAACAGAGGCAGCTCCTACGGTTGATCCCCAAAGTGACACACCCTCGAGGTCTTCACAGTGCTCGGATACCACCCCTGCAAACTCGAATTCGGATTCACACGGGGGCCCTTCCTTGCATGATCGATCCTTCGAATCTGAACTTGCAAGTGACCGCCGTCAAACAAGCGACCCGGCCCGGATAGCCTGTACTAGTGATAATGGAGAACAAGTCGAATTTCACTTGTCGAAAAGGAGGAGAATCCTGTCACAGAATGTAAGTGGAATAGTAGTCCTCTTTCAGAGGTCATTACCGGCTAACTGTCAAACGTAGATAATCGCTTCGGATGCTCCGATCGAATCTTCGAGCTACGGGTTGAACACCCATCCGCCTTCTCACGCTAGTTTCTGGTCTGTCGTTAATGACAGGGCCATCGGCGGAGCGAGTTTACATAACCAACCTGGCCAAATACCAAACACAAGCGATGTACCCTATGATCAGTCAACCTTGTCTCAACAGCAGGCTCAACTCTTTGTTCACTCTAATGGACAAGATGGATTACAGACACGCTTTCCACTACGGCCGTTGCCTGCTAGTGCTTTCACCTATTATTCACCTGAACAAGATGATGTACGGACAGTGTCTGCGGGGCGTTCTCACTATGGAGGTCAAACAGGCTCTCTTCAAGCATTCAACTTCATATTTGGAGAACCAGGTGCAAGTTCTCAGAGTCTCTGTGAAACAGGTATCTCGCATGACTTTCCAACCAATTCTTTGGCAAATTTGAATCAGTTCAACCCGAGGGATATCTTAGACACCCCTTTCAATGATATGCAGCCAAACCGGGATGATACATTTGACCACGCTTTTGGTGGTATACAGTTTAACCCGAGAGATATATTGGAATCCCCTTTCAATGATATGCAGACCAGCCCAAACTTTGGTAGTATTCAGTTCAACCCTAGTGATATCTTGGACACTCCTTAA	mRNA_949	contig_1150	2517	4324	63.229	2.815e-263	110.75	55	157.375	60	125	97	115.125	140	127.062	7672.75	16104	8165.12	7099	7777.75	9293	8520.5	11649	8034.03
Pectin lyase-like	ATGGACGGCATCAATATGGTAAGGGCAATTGTGTTCGCTTCTTTTCCCATACTAAGATTGATTATCCAGATTCCCGAAGCCGACCTCGAGATATCAGCCCGAATATCATTGACAGCTTTGCAAATTTGGTGGCTGGGTACCCCAGACCTGAAAGACGCAATTAAACAGCATCACAAACTCGATCCTGGGATTGCATCACTAGTGCTGGCCTGTCAACGTCTCAGGAAGAATGGATACAGAAAGGGACGGATCCCTCTAACCCAGAACAGCATTTTAAATCGACATGTGCAAGCCATGGTGGATGACCTCACCGAAGACACGCTCAAAATATTTGGCCTTCTCACCTGTCACTTCAACGAAGATTTTGGAGTGCCTCTCCCCCGTCAGCTTCTTCGATTCTTCGATACCCCCTGGAAGCTTCTCGGCGATGTTTGCATTGGCATCCACCCCAGATACACGACAATGGTCAAATCGGAGTCAATCAAGAGCTTTAAGAGAAAGTTTATCAACCTACTAGGGCTTGTGGAATATTATGTGGTTAGGGGGAAATGGGTTCTGTGTATCTAA	mRNA_8121	contig_488	1393	1960	63.3973	6.831e-109	3.625	2	2.5	1	7.125	6	5	7	4.5625	301.125	612	297.125	246	282.5	316	276.25	381	289.25
MFS general substrate transporter	ATGGAAGATATCAAAAGCAAGGGCCTCGATGATGTGGTTCTTGATGCCATTGTTCTTCAGGAGCTTGGTGCTAAGCATCGAGTCCAGGATGACCATGGCAACACGAGGGATGCATTTTTAGTCGATCTTGCGGTTCTTGAGGCTGGAATCTCACGAGTTTGGGGGAGATATGACATTCCGAAATTTATCCCTCTGAGCAGCGATGATCCGATTATCTTGAAACAACCGACAAAAGACCTTGAGTTGAAGAAGGGTCTTTGTTACCAGCGCCTACATTCAAAATATCTGCACGAGTACGGAAGAAGGCAAAGTCTCGCAGAAGTTTTGGGATATGAGATGCCTGTGAGATTGAAAAACTGGTATGAGGACACACTGCAAGACATTGGCAGACGCCTAGAAAAGCTCGGTTACTATTGA	mRNA_8652	contig_558	13103	13520	110.451	2.096e-87	11	6	13.625	6	18.125	15	11.875	16	13.6562	1490.12	3173	1890.5	1643	1935.25	2343	717.5	998	1508.34
DNA-directed RNA polymerase III	ATGGGAGATCCCCATGCAAGTGGTTTGTCCCTTCGATTGTGCATACACCTACCCAGTCCTCCACCGTCTGCCTTTATCACGGAATCTATGGTAAGGGCAAATGCCTTTGTTCTCTTCCCGTACTAAGATTGATTATTAAGATTGATTATACAGATTTCCGAAGCCGACCTCAAGATATCAGCCCAAACATCATTAAAAGCGTTGCAAATCTGGTCGCTGGGTACCCCGGGCCTGGCAAATGCAGTTGAATGGCAACACGATCTCGATCCTGAGATTGCATCGCTAGTGGTAGCCTGCCAGCATCTCAGGAAGAATGGATACAGGGAGGGACGGAAACGTTTAGCCCAGAACAGCATTTTGAATCGGCTTGTGCAAGCCATGGTGGAAGACCTCACCGACGACTCTCTGAAAATATTCGCACTCCTCACCTGGCATTTCAACGCAGATTTTAGTGTGCCTCTTCCCCGTCAGCTTCTTCGATTCTTCGACGAGCCTTCGAAAATCTTCGAAGATGTTTGCACTGATATCCATCGCCGATACACGACAATGGCCGAACTGGAGTCTGTAAAGAGCTTCAAGAGAAGGTTTATCAGGCTACTAGGGCTTGTGGAACATTATGTGTTTGAGGGGAAATGGTCTTGTATATTTAATTCGTCGGATTATGTTATCATCGTTGCAGCAATCTGTCAATAG	mRNA_3324	contig_195	22544	23237	139.429	7.815e-29	1.5	1	0	0	0	0	0.25	1	0.4375	49.375	92	54.75	42	73.625	76	66.25	86	61
ATPase	ATGGATCGCATTTCCTCTCCGGAAGGGCACCATGCGCCTATGAGTCCGCTGCAGCGACCAAGATACCCCTTTATGCGTAACCGTGAAGTTCCATCAGAAAGCATGTATGGTCGACTGAATGAACATGGCCTACCTATACCTGCGCCCACAGATTCTGCCCAAGTTCCAGTTCCTTACCAAAACTTCCAACAGTCAACAAAGGGCGCGCCGTACGAGGGCTCACCTGGGTTTCGCGCTCACATGGGCTACCCGCTCCTAAATCGGGTCAACAACGCTGAACATTTATCCGTTTCGAGAAGTCTGCCTCCTGTCTCAGATTCCACAATTCGTGTTACCCAAATGGCAAAAGATACGCCCCATGTCGGGTACAGTCAGGGTTCTTACCAAAGAGAGGTGCTTAAAGCACCTCAAAGGAAGGCACATCGAGCTACGCAGGTATGTTAAGCTAGTAGAAGGAGGGCTTGTTTCGGGAGATTTTCCCACGTACACTCTAACCATATAGGCTTGCGATCAATGTCGAGCTCGAAAAGCAAAGTGTGACGAGGGACGACCATGTTGCAGCCACTGCAAAGTAAACAACCTTGGCTGTGTCTACAAAGAGGTGCCGTTGCACAAAGAAGAGAAGACTACTCAGCTGGTATTGGATCGACTCTCCCAGATAGAGACTCGCATGGAGGAGCGAGCCAACCGCATCGATGAGCATTTTGCAAAATGGCAAGATCAAATGCAAGAGCAAGTGGGTTTCAACCTAGCTGAAGAGGTTAGACATACACATCCGACTGTGCAAGAACATCCGGCCCTCCCACCATCACCAGTCATCAGGCAGGACTCACCTCTCAAAGCAGCGATGCCTCAGACCCAGGATGTGAGCGGTTCGAAATTTGGCCAACAGCTTGGAGCCGTGGACCCCAGGTACCGCCAGAAGGAGGCCGAGGGAGAGCTCTCCATCCCAGTAGAGCACACCACTGCAGCTCACAAGCTATTAATGTGGCCGTCAATCAAGAGGCTGATACACCCTGAAAGATATGATGAGGACTATGTCATGCGGTTGGAAGAAGAGCACGGTCTCATCAGTATATACGGCCAAGGCGAGATCTCATACACTGCCGATAACAGTCAATTACCAATGGATTGCGAGTCTAAAGGTGCTCAACCCGGTGTGAACGGTGCAGGACAGCACGTCAATATTGACATCGACGAATTTGGAAACTTGGATCTGGATGCTACGACTGCTAGGCGCTACTATGATAGCTACTTCAAGCACATGTTCAAGCTCCACCCATTCCTTATGGAAGGTGAACTTGGGATTAAGGTCGATAACTTTATCGAAAGCTATTGTCGAGTCAATAACTCACCACCAAGCTCTGTTTCCAGCTACGCTCGACCGGCTCGTGATGGTCCGCCTCCAGCCAAAAAGAGGCAGTCAAATGAAGACCTGAGTGTGCGTGGCGAGTTTATGGAGACTGTCTCCAACCCGCTACGGCCACGAGTCGGTAAAAACATTGATACTGCCTTAATTCTGCTGTGCCTGGCCATCGGGGCCATTTGCGAAGCTCCTGCCCCTCTCCCTGGGCCCATCATGGACAAGAAGATTGACTACCTCAATCAGCATATTCCTGCTCCGCTGACACCATTACATTCTCCGCCGCCTTTAATTACGGCATACGTCACCGATGCTAATGGTGTGCTTCCCCCCGCCAACTCTGACTCAGCGGCCGTGCAAATGTCGCTTTCTAATCCTCTCTATAGTGTGCCAGCCCAGTCAGCCCGCCAAGCTTTTCCAAACAGTTCATCCAACAATGGTATGGAAGGCCTGTCAAGGAGAGATATCACAAACACACGGGATAAACAAGGGAACACAAGGAACTACCAGGCTATCCCTGGCTTGACTCTCTATGGATATGCAACCGCAATACTGGGCCATCTGCAGGGTGGAAATGAGCTAGAACATGTTCAGTGCAGCTTGCTTGCTGGACTTTATGCCGGCCAGTTGGCCCACCCTTTCCAGAGCCACAGTTGGATTTCTCAGGCATCGAGGGCTTGCCAGATCCTTGTGAGAACCAAGCGGTATGAGCAACTCAATGAGGGAGCTACGAAGGACTTGTATGATTTTGCGTACTGGACCTGTCTGCAACTGGAGAGTGATCTTCTCGCAGAGCTGGATATTCCAGCGAGTGGCATCTCCC	mRNA_10847	contig_900	1	2187	194	9.054e-16	0	0	0	0	0.625	1	0	0	0.15625	26.5	48	21.25	16	33.625	35	39.875	52	30.3125
Unknown	ATGAGCAATGACCGGATTCCCCCGTACTCGGAAGCCCTTGGACGCACTCAAGATCAATCTACAAGCTCAGCAGGGTGTGATATGGATGAAGCAATTTGGCGTAGTATCCTAGCGCTTCAGACCGCTATTGATTCCGCCCACTTAGAGAGCCTTGGAATGCAGCTGGATGCTCGATATCAGCAAACACAAAATTCGAATGACCTCGAGGCAGCGATGCAGTGTTACCACCTTGCGACTAGAACGCCTACTCATCTCGACTATGAAGCACGCCTAGACCGTCTAGTGAAATTGCTCAATTCCCGGTCCCACTGCCCGGCCCAAATCTTATGTCGCAAAACGAGCGATGATCAGCTTTCCCTACAGTTAGACGCCCTCGAGAGCAGTTCCCACGCTCAAAATCAGTTTCTAAACCCGACGGGTGATATCGATGAAGAAGCTCGGCTTGAATTTCTAGCGCTTCAGGCCGCTGTTAATCCTGCACTCTTACAAAACCTTGGGATGCAGCTGGATGCTCGATACCAGCAAACACAAAGTCCCAATGAGCTTGAACTCGACACAGCAGTACAGTGCTGTCAGCTGGCGACTGAAACGACTTCCTATGTCGACTATGCAGCGCACCTAAATCGTCTAGTGGGATTATTCGAATCTCGATTCCAACACCTAGACCAAAGCCAACATCGCCAAACGAGCGATAATCAGCTTTTCCCACGCTTATACGCCCTAGAAAGCAGTTTCCACGCTCCAGTTCAGCCTACAAACCCGACAGGTGATATTGATGAAGCATTTCAGCTTGGCTTTCTCGCACTTCAGGCCGCTGTTGATCCTGAGCTCCTCCAGGATCTTGGGATGTCACTGTATATACGACATGAACTGACAGAGGATATCGTTGATCTCAACTTAGCGATCGACTATTCTTGGCTTGCGGCTAAGATGACTACTTCCGACCATCCTGAGTACAGAATGCGCCTAGGTTTTCTGGCGGACCAACTCGAAACTCGATTCCAATCCACGGGATTTTTACCTGACCTTGATCGAGCAATTCAACTTACTCGTACCGCACAAATTGGCATGACAAGTCGTTATGGTAGGGTAATGTACTGGTTCAAACTCGGGGAAATGCTCGGAAGACGGTTTGGTTCTATAGGAACTACCGCCGATCTCAACGATGCTATTTGGTACCTTTCCCTAGCAGTTAAAGAGGCCACTACAGATTCCCCTTCCCTCTTCCATATCTTGGTTGAGCTCGCTTTCAATTTGAATCTCCGACATGATGAATTGGAAAATATAGAAGATCTTCATCACGCGATCTTACTACGTCAACGTGCTCTTCAGATTACCCATAATCAACCTGAATTGTGGTTAGATTGCATACGCGATCTCGGAAAAGACTTAGAAGCCCGATACAAACATATCGGAGAGCTCTCTGACCTTCAGGATGCGATCGACAAAGCTCACATTGCGATCAACAAAATGACAGTCATCAGCCCTCAGTATTATTTGCTTAGGGATTGTTTCTATGAGCTCGGGACTAAGCTCGGACTTCTATACGAAGCAACAAACACGATAGATCACCTCGATGAGGCCATTGTATGGTCTCGCAAGGCGGTGGGTGCTATTAGCGCACGCTCCAAGGTTTTTCGCCAACTCGAACACTTGTTGACACTTCGTTACAAGAAAATACACCAGGTCAATGATTCCGAAGAAGCATCCAAGTGGGCAGAAGAAGCAGCCAGGTGGGAAAACGCAGTTTAG	mRNA_7160	contig_400	18504	20256	244.825	2.535e-18	0.25	0	4.25	2	0	0	0.5	1	1.25	324.25	657	344.875	289	492.5	565	62.5	81	306.031
Unknown	ATGAGTGATGATCAGCTTGCCGCGCACGGTTCTTATTCTCCAGATCAACCTAAAAACCTGACGGATGATCATAATGGAGCAATCTGGCTTAGCTATAATGACCATGAGCTGAACGCAGCGATTGATCGATTTGCGGCTCAGGAGATTGGTCAGGTTCATTCCGACTACACAGCATGCCCAGAGAGCCTCTCGAAACTGCTCAGCGAGTGGGCCGGACAAATCAACACGGCAATCTATTGTTGCTGGCTTACGCTTCGGAAAATTGGTCTTGACCATCCCAGCAATACAGCGCACTTAGACAGCCTTTGGAAACTGCTGGGTGAGAGAGCCGGACAGACTGAAGATGACCCTAAGGTCAACGCAGCGATCGATCGTTATCGGTCTACAGTTTCGGAGACTACGTGCCTAGACAGCCTCTGGAAACTTCTGAGTGAGAGGGCCGGGCAAACTGAAAATCTCGATGATATCAACGCAGCGATTTATTGTGGCTGGCTTACGCTTCAGGTAACAGCCTATGATCATCCTAGCAATATAGCGCGCCTGGATAGCCTCTTCAAGCTACTGAATGAGAGGGCACTACGAACTGAAAATCTCGATGATATCAACGCAGCGATTTATTGTTGCTGGCTTACGATTCGAGGAATGGCTCATACTGATGCCAACCATGCAGCGCGCCTAGACAACTTCGGGCAGCTGCTAAATTATCGAGAAGAAGAAACCAAAAGGATCGAAGATTGCAACTGGGCGATTCTTTTTTATCAGTTTGCGGTTCGGAGGACTCCCCAGGATCATGCCGATCTTACAGCGCGCCTGACATCGCTATCTGAAATGCTGAGGTATAGACGCGAAGTACCTCTGAATTTCAGTGATCTCGACGCAGCGATTCGTTATTGTTATGTTGTGGTTCAGGACTGCTAGTAGTCATCCCGACTTCATAGCGCGTCTAGATATTCTAGCGGACCTCTTCGACGCGCGGTTCGGAAGTAGAGGATTCGTTCCTGATCTTCGTCGTGCAATTAGACTCAGTCAACATGCAGCAACCATGGCAACAAGTAACGACGACACAAGTGTGGAGCGCTTCTTTCAACTCGGGAGAAGGTTTGAGCTACTTTTTAGCGCTGAAAACAACAACGCCTATCTTGAAACGGCGATTGCCTGGTCTATGCGAGCGCTCGAGGCGACCACTAGAAACTCCCATTCTTTTCCAACGCGCTTAGCCGACCTTGCTCATAAGCTTGGACTACGATACGAGGTATCAGCAAAGATTGAAGATATCCAAGAGGCGGTGTTGATATATCAACAGGCTCTTAAGGCTAATATTGGTGATCGAGATGGAGGTCGATTCCGGAACGATTGCTTACAGGAACTTGAAGATGCGGTCAAAGAGCGAGATAGAAATATAAGAGAGGTTTCTGACCTCTAA	mRNA_7159	contig_400	10791	12214	278.754	9.054e-51	2	1	0.375	0	1.375	1	3.375	5	1.78125	521.625	1084	579.875	491	697.875	819	186.75	254	496.531
Unknown	ATGGCCCCCAAAGAATCATTTGCGGGACAGTCATCAATACTTGAACCAATGAAGATCAGTTCGCTGTTGATCGATCCGCCGGTTTGCGCACCGAAATCGACGGTCCTACCCGGTAGCACCCAGCAACTTTCGGACCTATCGAACCAAAGCATTCACTTCAGCAAACAAAATAGCCGATCCCACAAATACAATGACGAGGAATTTTGGTTTATTTGGTATCAACACGTTGTTCTTGACCAGGGATGGGAAAATATCCTTGAGAGCTTCAACCGCCAATTCCCGGGGCGACAACGTCCTCGTGGCAAGACACTACAATCTGTGTACTACCGATTGACACAAAGGCTCAAATATCTTATTGGGGAAAACGCTTCCACAGAATCTATCATTCATCACGCAAAGTTATCGTACCCGTGGATGAGTAATCAAGTGCATATTTCTTCCGAGACCAGTTTCAAAGGTCGTCGGAAATACGAAGATGAGGAAATTTGGTTCATCTGGTGGAAACGCGTGGCTCTCCGGAAACGATGGCTCGATGTCCTCAAGAGCTTCAACCGCAAGTTTCCAAACGGCCGATCTGTTTCCATCCACGGAATTTGGTCTAAGCTCAATCGAGAGATCAAGAAGAAGACACTCCCACACCCCTGCCTGGTTGAAGCTGAGGAAGGCTCTTCCCATCTAGACAAGGTGACATCTTTTATTACTCGCAAGAAACTGCCGTACCCGTGGCTGCTAGAAGCTTTGGAAACTGCTTAG	mRNA_9552	contig_646	18663	19416	307.65	2.815e-32	1	0	1	0	0.5	0	0	0	0.625	169	330	235.25	194	296.75	334	68.125	88	192.281
Unknown	ATGCTCGTCAAGCCTATCACTGGAACATTATTACAGATTTTAACTCAATTTTGTAAGTTGGTTTTGTTTTAATGAGTTGCACATATCTGACTTACTATACAGTTGATAAAATGAGTGACCCTCAATTCAGGATTGAAGTCGACGATGTCAATGCTTACATCGTTTCTACATCCCCGTGGGTGCATGATGGGCCTATCACTACCGATGTTCTATCCAGTATCCTTTCTCGGCATATAGGATATGTCCCTCGGGCATTCACGGACTTTGAATGTATGGTTGTGGTATACAGTCTTTTGATGATGGATTTCCTGCCTCCTATTGATGTGCGTATGTCGGTCAACCGCATACTTTACTCGCTTAACGGGAATGACCTTAAGCGTTATCTTACGGATAATTTGGATACCGAGGATAGGGATTTGCTAGAAAGTCAGCTCCAAAGAATTCAATAAGTGTCTGGAGTAGGTGATTTCTTTTCTGCTAAAAATTTTCCTGATCCAACCATAATCTCTACAAGACACGCCAGATACAGACGAAAGACACAATGGTTTGATCCTGCCCGTGTTAGAATATAGAAACTCTACTTGTGGATAAATTATCGCAATGCATTCTCCTATGGGATGGCAAGCCTCCAATTTCACTATAGGAGCTGAATGCATTCAGAATAAACGTAAGGAATGTTGGTAACTATGTATAAAACTACTAAGAACATAGTTGGCGGACTACTAGCTCCGGCATGTGTGGCTAGGGCACTACATGTTGTAACGCATTTCAGACTCAATGGACATACTAGGTCTTTCTTATTTTCTTCATCGAATCGTCGTGACTTACGTTTACCAAAGAGTACATTGGTCATATTTAATCTATACTATGTTCTATAAGGGGTGATATAATCACATAATGTTCGGAACAACCGGATCAGGAACTCATACCACTATAAAGTCAACGCATTTTTTATTGAGATCATGCTATTAATCTGAAAGAAAAGTCCACGCATACCCATCTTCTCGCCTATCACTATGTAAAGGTGCAGTACACAACGCGTTATGGGGTTTGAATTTCCGCATACTAATATTATTTTAGCCTCAAACAGAATGACCGACACAATTACCCGACTACTTAAAAACCAATGGATTATCTTTAAATGCGCAGAAAAATACCGTTCGACGAATCTTACACCTGTTCTGGTCTATGATGTAATGATGGACATCTCAGCGAAGCTCACTCTTGAGGGTGTAACTGGACAAAAACTTCGCGATCTCATCAAATCCCACTATGAAAAGAATGAATCCTATCAAGTCACAGACGAGATGCACTTCACGCGTGTTGTTCTCATGCTCCAGCAATATGTTTTGGTTGAACAGGATATCCTAGGTTCGCAATGCAAAGGGGTACTACAGCGTATTATGCCGATGTTTGACCAAGAAGAGATTTGTGGATATCAAGTTGAGATTATCTCGAGCGATTTTGTGACCAGAGTATCTGAAACTTTCCCAATCGATACAATCAGCGAGAACCTTCGACAAGTTGATAGAGGAGCAGACATGGATCTACCTATTTAG	mRNA_9551	contig_646	15724	17283	682.406	9.99e-54	1	0	1	0	0.5	0	1.5	2	1	583	1219	978.25	843	933.5	1097	234.875	322	682.406
PLP-dependent transferases	ATGAAGAGGTCTACGTCTACGCCCAGGGAGGGTCTAGGATTGGATACTCTTGTATGAATGTCTCCTATAACCGACATGTTTCATTGATTCTCGCTGACATTGTAGTTAAGCCCACCAAATACGCCGATAGGGTCCCTCTAACCATTGGATATACAGAACGGGTTATGGTTTACTATAAATCTACACTCGACTACTTCCGACAGCGTAATTGCTCTGTGATTATCAGAGCAGCTATAAAGATTATCGAGCCGCAGAAGTATGTCGACCACCCGTATACTGGTAAGAATGCGACTAGGCCTGATTGGTGGCCCTGGGATATTACCTATAAGCACCCTGAACATATGAGGAAAGAAGGTATGTTTTCCTACATAAGTATTTTCTAGTTCGTGCTGACAGGTTGTTGGACTAGACCGCATCGAACTACTTGTTCACATTCTTTATAACCTCGGTCGCAATGGCCTTACTGCCGATAATCTGGGAAAAATTGCCACAGATGCCAAACAGGACCTACGGGACCCAGAAGATGTCAACAGTATCTATGAGGTCCTTCGGGTTCGAAAGATGGAGGAACAGTTCGAGCGAGGTGAAATAGGTATGCCCGGAGTACTTCTAGGATGTTTTACAGATAACTCACACTTCTTAGGTGCAAATACGGTTATATACCTCGAAGGATTTCGCGCCGAGGGTAATAAGGAGTATGGTTCCACCAACGCAGCCTCGGCAGTTACAGAAGCCCCAAGAGACCAGGGAATAGAGCAGGATCTTGCTTCAGCATCATTCTACGCTACTACAGAGAGTTCATCCACGCTTGACACTTTGGTCACCTTCACCTTTCAAGCCCGAGACGGCTACAGTGCAGTGACCGACACAAGCCCCTACCAAAACATCGACGACTCTAGGACAGCCCTTCACGATATGGATTACCACATTCCCATCAACCAAGAGTCCGACCTAGTATTCATTGGACGTAATGGATTACCGGGTTACTACGACCAAGACTTGTCTTAG	mRNA_9553	contig_646	19748	20756	1099.07	1.052e-71	1	0	1	0	1.75	1	0	0	0.9375	886.875	1893	1379.38	1190	1431.88	1709	423.375	586	1030.38
Unknown	ATGTCTCTCATCGGCCAGGTCTTCAATAAAATTCTCAACAAGAGTATCCCGGTCTATATCGCCAACTCCGGGAATGGCTACATTCGCTACCCTGCCTTAATCGACCAAGCTGTGAAGGAAGCGGCTCTTGCCAAGGTCAAGGCGCCCTTTGAAAGCGGCAAACTATTTAAGGATGATGACATGAGGCAGATGGAGCAACTCACAATTACGTGAGTGACTAGATCGATCTTTCTACGGCATCTTAACTAAACATTTACCAGCAACATGTCTCACAGTAGCCTTGGTGATTCCAACGCTCACTACTCTGTTCAGGGGGAGACTAGCGCCGGTAGCAAGGTCAAAGGCAATCACGCTCAGGAGGATGAGTCCAAGCAGACCGTAATTTCTACCCCACCACTCCAAGTGGGAATTAAAATGCAGCTAACCCTATTCTATAGCGAGCTAATTAA	mRNA_9554	contig_646	24821	25270	2402.54	5.669e-105	1	0	2.875	1	1.75	1	2.875	4	2.125	4544.5	9574	6449.5	5484	7243.88	8750	2183.75	3031	5105.41
Pyoverdine/dityrosine biosynthesis protein	ATGCATACAATTCAAGGCCAATCCAATGGCAATAGCGAGTCATCTCGAAATGCTGTTATGGAGGAGGCAATCCAACAACCGGCGAGCACCCCCGACGAAAGGCCCGAGAATTGGCCGTCACCCAACACGCTTACTGCTCTCGACACGAGACAAGTATGTCGCAAGAAAACACTCATCTGTAGTGAGACGCTTTCCACCATCAGCAATGGGAATCCCCTGTCAGACTTGAGCAAAAGCCCAAGTCTGGATGGCAGTGATTCAGACAAGGGGGCTCATCCAGCTTCATTGATAGGCTGCTCTTCACATGGGGAACTACTTGATGTCCTCCCAAACTGTCAGATGATCGATTGCTTAATAGAAAGATACTTTGAATCTATTTCCACGGTAAAGTTGGTCTACCAAACATTTTAAGGTCGATTACTAACAACAAGTTAGCTATTTTGTGTCATCAATGCCACCAGCTTCAAAGCTGAGTACGAGGTATTCTGCCGCAATCCTAATGTCACGCCTAAATCCTGGCTATCCCTGCTTTTTGCAGTCCTGGCACTATCTTGCCGTGCAGAAGAAGATCCCGAGACGGGCTGTTGTTCTGACCGTCTGTCGACGTTGTACGAGAAAGCCGCCTGGGACTGTTTGTTGACCAACGACCCACCGTTTGAACCATCACCCACTTCACTGAAAGCAATCATACTCATAATCTATGGTCGCACACACCGTGGAGCCGATGTATTTAGTAGCCTCCAACTGGCTTATCATACGGCAGGTTCTACCAAATGCCATCTCGATACCACGCAATGTGTTGTCGAGCCCATGGTCTGCGAGGAATATCGACAGCTTTCGATTGGCCTGATAATGCTTTTTCTTCTCAATGCCCAAGTGCACGACTGCTACCGCAACCGGGATATCACACAAGGTATAGAGCGACGAGCTGATATCTACAAGTCTACTGGAAGACCACACCTACCAATACGTGTCAAAGGATCCCCTACCACGCAGATGACTTTCACAATCCTGAATTTACAACTTTTGGAAATATCAGACAAAATCTGCGTGAGCGCAGAGCGTGGTTTGATGTCAGAATGGAGCCTCGCTGAGCTTGAGGCTGAGTTATTCCGCATAGAGAAACTGTGCAGCGAGATTTACACCAAGGTCAGTGAATCTGACTCGCAGCTTGGATCTCACCCAGGGATCCAGGGCATACTGCACTGCTATATCAACTATCTGCTTCATCTTCTCTTCCTGCCTGATCTCCAGCGATACCTAAATGGGGACATCGCACCTGGGACAAGAATATCTCAGTTGAAGTGCATTGCCTTTGCAAAGGCCTCATTACAGTGTTTCAATCTTTTGGCTGAGGACATGCAGTCCAAATCCTATGGATGGTATATTCGAGGTCTCGGAAGTTACTATGCTGAGCAGTCAGCATATACCCTCAGCAGAAGTCGTGCAGCGCTACAGGAAAATGACCAATACCAAGAGGTCAGGTCTATACTGAAACGTACGTTGGAAATATTTTCTGCATCCTCGGACCGCAGCATATTCTCTACAAGAGGAGCGTTTGTTATTGAAAATCAATGTATGTCTCGGTCATCCAAAGTTATTTCTCGAGCATGCATATCTAACTTCACTTCAGGATTCCATGCGGAACACTTGGGACGAGGGGACGGTACTTGATCTAGTTGAAATTACGGGTGAATGGGCCTTTTTGAGTTTGTCCAAGTTGAAATATTCAATATCTTAGTGTAATATAGAAGACCCATTTATTGCTTTCTTTATAAACCACTTAGTATTTCGCTTGCTTCCGAAGCCATCAACCTTCGAACTGGTAAAGCCTATCCTTGAAACTTCTGTATCGCAAACTTGTGTATCGCTTTATATAGAACGTCCGGAGTCGCATGCATTGATGTAGAATGGAACGGTTTCGTAATGGGCCCAATGGGTGGATCCTCCAATGGTCGTAGCCGAAAAGCTGCGAGCTAAAATTTCGAGCTGACCGTCTTTTTAGGCCTGCATCACTCAATATTTACGTTTTAGTTCGATAGTACCCGAAGAATGTGGTATTCCCCCATGCGTAGTTGCGGTCCCATCTTCCCATGGAAGGCTAGTGCGGCCCACGCCATAGACTGGCTGCTGAGTCGCGGCAGTATAAAAGGCCACATTTCCCCAACATTTAAAGGTGATATAGGCAAAACCCATCTCCTTTCCTTACAGTGAGAGCAAGGCCTACACCTGCTGCCAAATTGGAACTAGGCTTCATTTGGTTAGTCTCTATTTCTCCGCAATATGACATCCACCCAAGACATGTCGTTCGATCACACCATCCCATACTCGGCCATGGAGGTTATGGGTTACAGCAAACTCCAAGCCAGCTCGCCGCCTGAGAGTATGGTCAGAGAAGTGGAAAGATCTCTCCGGTCGCGGCCAAACGAAGTGTCAGAGACTGTCACGTATGGAAGAGGGGATCATGATGCATGCGAAAGCTTCTTGAGATTCGGAATCCAGGATCATGACGTATGTCTTTCAATACAGTGGTCGATATATAGAACTGAAATTATGGAAGTTCACCAGGAAGATCGAAGAAGTGATCGGAAGGCCCGCTTTTCTTCTCCACCAAGGCCCGGTCATCGTCCACTCTCCCGATCTCCCAACCAACTGGGGAATCAATGCCGCCCATCCGGTCCGAAACGGAGTCTCAGTTTTCCGAACCCTCTCAGGCGACAGAGTGACCTTGAAACTCTATCCAATCTCCCACCACTTGTCGAGCACCGAATTCGCACAGGGAAAAGGAACACCGAGATCTTTCAATCTGACATCGAACGAGGTACTTTTCGTGCGAGGTGCACTTAAGATGGAGATTTCACTGCCTGCTGGGGGATTCTTGGCGTGGCAAGGATTTTCCGAGGATCCATGGGGAATAGATCCGTCAGCCCCCGAAGCCTTTGCCTTTATGAGGATCTAG	mRNA_948	contig_1150	0	329	4201.21	4.789e-308	0.875	0	1	0	3.875	3	0.75	1	1.625	6584.88	14103	7580.38	6479	7087.25	8577	6055.38	8267	6826.97
Unknown	ATGAGCAATGATTGGATTTCCGCACACTTAGATGCCCTTGGAAGCACTCAAGATCAACCTACAAGCCCGATGGGTGATGTCGATGAAGCAGTTTGGCGTGTCTTTCTAGCGCTTCAGGCCGCTGTTAAGTCCCCGCCCTTAGAGAACAATGATCTCGACGCAGCGTTACAGTGTTATGCAGCGCGTCTACTAGAGCTTTCCCCAAGCTTAGACGCTCTCAGAAGCAGTTCCCTGATAGGTGATGTCGATGCGCTCCTCGAGGACCTTGGGAAGGAACTCTATGTTCGACACAACCAAACAGAAAATATCAATCATCTCGACTTAGCGGTCGAGTATTCTCGGCTTGCGACTAAGATGACTGCTTCTGACCATCCCGACTACAAAACGCGCCTTGATTTTCTGGCGGAACTACTCGAAACTCGATTCAAATCTGAGGGATTTTGTCCTGACATTGTTGATGCGGTTCAACTCACTCGTGATGCAGTCATCGCCACAAATCATAACGACGATGAAATTGTGTGTCGCTGGTCCGACCTCGGAGAAAGGCTCGGAAGACTATATGGCTCAGGAGGAACTATCGCCGATATCGACGAAGGGATTCGGTACCTTTCCCAAGCGGTCAAAGTCACTAAGGATCCTATTTTCTTATTCGATCGCTTAGTTGAGCTCGCTTTCTGTTTAGAGCTCCGATTCGACGGATTAGCAGAGATAGAGGATCTCGATAAGGCGATTTCACTACGTCTACAGGCTCTTCAAGTTACCGGTGATCAAGACGAAGAATGGTTAGATTGCCTGCAAGAACTTAGAAGGGATATGAAAGCCCAAGACACATACTGGAGAACTATCTGA	mRNA_777	contig_1123	538	1387	5806.02	0	0.375	0	0.5	0	6	5	3.375	5	2.5625	14255.6	29628	15306.2	13742	16184.4	19494	13765.5	18484	14877.9
Dimeric alpha+beta barrel	ATGGACAGTACACCGGTTCTTGGGGGACCTGAATCGCCCGACGAGGGCGTCGGCACCGTATGTTAACGTTTCCCGGATTATTTACCTGTCCCGTCAAGGTACTCATCCTTATAGGATCGAAATACGCAAGATGGCGCAGAAGAGAAGGCCCCCGTTCGCGCAGGCTACGGCAATATTAGCCCGGGCGCCAAGTTTGTGAACGGCGATATGAGTAGGGACGAGTTTTTGGAATATTTCTGCGGCAGAAAGAGTGAATATGTGTAA	mRNA_10848	contig_900	3389	3653	∞	0.001683	0	0	0	0	0	0	0	0	0	2	4	5.125	4	4.875	5	8.75	11	5.1875
Unknown	ATGAAGATCGCCGGACAACAACTTATCCTTGGTCTTCTGGGCCTGGTCGACCTTGCTCGCTGTAACGTGCTGCCCAATTGGAACTCTTATCCCAGCCACGATCCTGCTATTGAGAATCGGACTTTGGACGAAATATACGCGGCTGCTAAAAAGGAGACGGGTGACCTAATTGTTCTTTGGGGAGGTGATGGTAATAATTTCACCTTTCTTAAATTGCGGACGAACGCTTGCTCACGCGGTTGAAAAGCTGTAAGCTAGGGTGATGCGACCATTGAAGCATGGCAAAAAAGATTTCCCGACATCAAGCTCAATCTGACTGTCGATGTTTCGAAATATCATGACAGCCGCGTCAATCGTCAGTTCCAGCGCAATGGGACCGATGGCGCAGACATTGCGGTGTTGCAGACGCTTCATGATTTCGGTCACTGGAAGAGGGAGGGACGGCTGCTGCCTTATAAGCCGTTGAAATGGGAGGACATTTATACCGCTGTCAAAGATCCCCAAGGTGCCTTTGTGGGAGCATTTATATGTGAGCAACATGATCATGTCTTCCCACTTCATATATCGCTTCCCAAGCTAACTGATTCTATTCTTCGTCAATTAGATCAATTTGGAGATCTTATTTACAACACCGGACTCTTGAACGAGTCTAAGGTTCCATCCTCCTATGGAGACTTTGTCCGCCCGGAGTGGAAAAGCAAATTGACCTTGACGTATCCCAATGATGACGACGCTATCACATACCTTTTCTCTGTTATTATCGGCAAATATGGTTGGGAATGGTTTGAATCACTCGTCGAACAGGACGTTCAGTGGGTTCGGGGAACTGGCGAACCTGGTAACTATGTTGCCGAGACCAATTCAACTCGCTCATTGTCTTTCACCACCAACTTGAACGGTGCGAATAACCTGGCTAGCAAAACTCCTGAAGAGGCTGCTTTGCTCTGGCCACAGACTGGTGCTATTTTTGCTTCTACTTCTCGCCCTGAAAGTGCTAAATTATTTATGAGCTGGTTGCTTAGCGACGAACGCCAGCAGGGCAGTGGGAGCTACTTGGTACGGAAGGACTTGTCTTCTAAGCTTGAAAGCGTGTGGGACGATAAATTCACGGCTCTCACTCAATTTGCAACTTTCATGGAAAATCGTGAGTTAGTCGAGTGGTGGAGACTTCAGTTTGAGACTTCTATCGGGAGTGCCCAGGGACCTAGCCCGGTGCATTCGTACTATGGTAGTCGCTAG	mRNA_1292	contig_124	816	2055	∞	0.0198329	0	0	0	0	0	0	0	0	0	1.5	3	1	1	6.875	7	0.375	1	2.4375
Unknown	ATGGCTCTTCCTCCCGTTAAAACTGTCGGTGTGATCGGCACTGGTGTGATCGGTGCCAGTTGGACGGCACTATTCCTGGCCAGAGGCTTGAAGGTCATTGTGACGGACCCGGCACCAGGAGCTGATAACAAACTCCGTGATTATTTACTGAAGCATTGGTCAACCATACCTAATGCTACGGTGACACAAGCCGATTACTTGAACAATTTCAAATTTGTCAAGGAAATCGACCCTCATCTTGGGGATTTAGATCTAATTCAAGAAGTGAGTTGGCCATTGCAAAGAAGCGTTTTCTTCAAGGCTGTTACTAATCGACCTTTCAATATAAGAATGGACCAGAGAGGCTGGACTTCAAGCGCCGTCTTTTCGCTCATTTGGACGCAAATACCCCCGATCACGTTGTTATCGCATCGTCGTCCTCCGGCCTCCCTTCGTCGGAATTTATCACCGAATGCAAGAAAAACCCAGCCCGTATTCTGATCGGCCATCCCTTCAACCCCCCACACCTAGTGCCCCTGGTGGAGGTAGTTCCCCACCAAGGAACGGGTGATGCGTATGTGACAGCTGCGCTCCAGTTCTACCGCAGCCTGGGCAAAGATCCGGTGCTTGTCAAGAAGGAGACACCTGGGTTTATCGCGAACCGGCTTCAAGCCGCTGTTTGTGCTGAAGCATATAGCCTCATCTCGAGAGGAGTTGTGTCCGCTGAAGACCTTGGTTAGTATCACCCGTTTAATCGAATATGCGTGACGTGCTCTGACTTCATTAGACAAAACCGTGACGTCTGGACTTGGCCTTCGTTGGGCTTTAACTGGACCTATCATGACCAACACTCTTGGGGGAGGTGGAGACTTTAACCATTTCATGGACCACCTGGGGCCGGCGTTGAAAACATGGTTGGATGATATGCACCGGCATGAATTTGACATGAGTTCTCAAGACGTTCTTAAAGAGAGAGTGAATGAGTGGATGTCGCATGTTAACTTGAAAGAGGTTGAAGAAAGTCGGGACAAACTTTTGGTTGGCTTGATCGGGAGCAAATCGGAGGGTTCCTCATGA	mRNA_2142	contig_143	35743	36799	∞	0.027536	0	0	0	0	0	0	0	0	0	2	4	2.5	2	6.875	7	1.5	2	3.21875
Dimeric alpha+beta barrel	ATGAACCCCCCTGTCTCAGAAGTGGCCATCATTCCCCTGGTGAAAGGGGCTGATCCACGCGATGAGAATAGCGAGGCAGCAAGGATCCTCAACTCAGTCATCCAGCTTGCAACTGAGCAGCCTGGATATCAGCGAATGGTATGGGGATTGGACGAAAAAGGCCCTATGGTGCTGGTTATGATTGCTGGTGAGTCTCGTCTTGATGAGAAAATCAGATGAAACCATAAAATAACAGTCTTCCTTAGATTGGGATGATCTCGAATCCCACCTCAACTACATGGCTGCTCCGTACTACAGACCCATCATGGATGAGTTTAATACAATTATTGATGGTACGGTTGTTTCGTTCCATACAGCCTACGAGGAAGGAGTTGGTATTGTGCCCCTGGTTGAGTTCAACGATTACACAGCCGATGTCTTCATTGCCTTATTCCCTGCGCAATCCTTGACCCAAGACTTTCAGGATGAATTCTGTCAAGTCTCTGGGGATGTGAACACAAACCTTCTCGTGTTTAACGACGCGCCCTCGAGTATTGCCAGTGGCTGGTGCACTGATGATACGTTATACGAAGAGCGCCATGGAAAGGGACCAGAGAGGCCGTGGATTTCGATGGTGACATGGAAGAACACAGAAACCCGACAGAGGGCGTGGTGTCGTAAAGCCGTTCTCGGTGATATCCCGAAGCTTGTTGAAGGGCATGGAGAGCTGCAAATCTACAAGGTTGAGTTCCACCCCGTGATTTCTAGCGGCGAATAG	mRNA_2215	contig_146	72108	72865	∞	0.020231	0	0	0	0	0	0	0	0	0	0.25	1	1.125	1	1.875	2	6.5	8	2.4375
Nucleotide-diphospho-sugar transferases	ATGATCATTGTTTGGGGGAAAGGGCGGACAAGGTTCATGGGTGTCGGAGTTTTGGTCCTCTTTCTCATCTTTGTCGTTCATCTGCTCAACTTCGCAAACCCCTTTTCCAATCCCGGCGAACTGTCCGCTTCGATAGACATAATCACCGCGTGCGCTACCTCTGACTTTGAAAACCCTGACGACTCTCATTCTATCCCCGTCCCGAAAATCCCCAACGTTGTTCACCAGATCTGGAAAACAGCCGACCTCCGAACCTACTCTACGCAAATGAAAGCATCGCACGACCAGTGGAAGCAAGAATTCGAGCCCCTAAACTATACAATCAAACTCTGGACAGACGACGACATCTTCCAACTCATCAAAGAAAAGTATGCTTGGTTTTTATCGACGTACGAAGCTTATCCCCAAAACATACAACGTGCCGACATAGCTAGACTGCTTGTCATCCATGCAGAGGGAGGAATATACGCAGACCTCGACGTTTACCCAAACTCGGTCGCCCAAATACAATGCCTGCAAAATCTCAATCTCGAGGCCATATTGGCCCCGACGTCGGGGACCCTCGGGCTAAGCAACCATTTTTTCATGGCGGAGCCGGAATCTCCATTTCTCCTATGGGCGCTATACGAGGGCAAGCGCCGCGGCGGTGCGGCGTCTCGATTCATCCCCCTACCGTATCTACAAGTCTTTTGGTCCACGGGGCCTACGATGGTGACGGCGGCATTTCGAAAGTACGCATGGCTACACGGCACCCTTCGACACACTCTGGGCTTGCTAGATGATAGATATTCAAGAGCGGTGATACAACACAAGGCAGGCAGGTCGTGGCATGGATCGGATGGGCGGGCCTTGAATTATGTCGGGGACAATCTAACGATGAATAGTTTGATGGTGGTCGTTGCCTTTTTTTCCATCATATCGGGAGTTGCCTGTGTCGCGAGAAGATATTGGTTTTGA	mRNA_4308	contig_242	116417	117374	∞	0.002942	0	0	0	0	0	0	0	0	0	12.625	22	2.875	2	4.25	4	2.5	3	5.5625
CoA-dependent acyltransferases	ATGCTCATCTCGAAGCACCCTATACTTTCAGCCATTCCATTTGCTGTCGGTACACCGGATCCTTACTTTGTCCGTCTTCCCAAGATTACACTGAGTGAAGTTGTGTCCTTCATGGAAGATGAAGCGAATTTCCCTAGCTCGGATGAGAGACAGACCCTCGATAAGGTCCTCCAGGAGCAACACAATTGTCCCTTTGAGATTGACCCAAAAAGGCCTCTTCCATTCTGGAGATTATGTGTCCTAGAGAGGAGCAGTTGCCCCAGAAGCTTTATCCTCGTGTTCGTGTTTCACCATTCACTCATGGATACCCAAAGCGCTCTTTCGTTTCACAATGAACTGGAAAGATACATGGCTCAATATGCCGGTCTTGAGCCAAGTGATACAGTCTACTGTCCATCTAATGCCCTTATTCCTCCACTAGAGGGCTTGTGTACACTTCCTGTTTCACGAGAGTTCTTGCAATCTCAAGAGAAGGATAGTGAGCTATCACCCGATAGCTGGACGGCTGCTCCCCAGTTCACGCCTGTAAAGACACGCTTTTCTTCTTTATGGCTATCTGAGGTTGACACAAAAGTCCTCGTAACACTGAGCAAACAAGAGCAGACCTCTGTGACAGCGACAATTCAAGTGCTCGTCGCGACCTGCATTTTCTCTGCTCTTCCGGCGACATATCATACACTACAGGGCGACTGTGCAGTATCACTACGAAGATTTCTCCCAGAGCCAGTCACTGCGACCACTTTGGGCTGCTATGTCGGATCGTTATCCACAACATACCACAGAGAGCCATCTTTTAATTGGAATGAGTCTCGCCGCACCAAGGTGGCCATCGAACATGCCATGGCACAGAAAGGTGGTAACATGCCGGTCGGATACCTGGCACTCATTCAAAACCAGCACCACTGGATGCTACAAAAGATGGGCCAGAATAGAAAAAGTGCATTTGAATTATCTAACATTGGGGCAACTTCTACATTGCGAGGAGGAACGAACTTCGAAATTGAGAGTATGTTGTTCAGCCAGAGCTCTAGTGCATGCAGTGCCGCGATCAAGGTCAGTGCTGTGACAGGACCGGATGGAAGATTGGCGTTAGGATTCACCTGGCAAGAAGGGGCTATAGAAGTCGGCATGATCGAAAAGGTCCAAAGCGCTCTCAAGGGCGAGATAGAAAGATTAGCAGTGTTTGCGTAG	mRNA_4698	contig_255	15369	16560	∞	0.027925	0	0	0	0	0	0	0	0	0	0	0	4.25	3	3.25	3	3.375	4	2.71875
